# Bullying Victimization and Brain Development: A Longitudinal Structural Magnetic Resonance Imaging Study from Adolescence to Early Adulthood

**DOI:** 10.1101/2024.09.11.611600

**Authors:** Michael Connaughton, Orla Mitchell, Emer Cullen, Michael O’Connor, Tobias Banaschewski, Gareth J. Barker, Arun L.W. Bokde, Rüdiger Brühl, Sylvane Desrivières, Herta Flor, Hugh Garavan, Penny Gowland, Antoine Grigis, Andreas Heinz, Herve Lemaitre, Jean-Luc Martinot, Marie-Laure Paillère Martinot, Eric Artiges, Frauke Nees, Dimitri Papadopoulos Orfanos, Luise Poustka, Michael N. Smolka, Sarah Hohmann, Nathalie Holz, Nilakshi Vaidya, Henrik Walter, Gunter Schumann, Robert Whelan, Darren Roddy

**Affiliations:** Department of Psychiatry, Royal College of Surgeons in Ireland, Dublin 2, Ireland; Department of Child and Adolescent Psychiatry and Psychotherapy, Central Institute of Mental Health, Medical Faculty Mannheim, Heidelberg University, Square J5, 68159 Mannheim, Germany; German Center for Mental Health (DZPG), partner site Mannheim-Heidelberg-Ulm; Department of Neuroimaging, Institute of Psychiatry, Psychology & Neuroscience, King’s College London, United Kingdom; Discipline of Psychiatry, School of Medicine and Trinity College Institute of Neuroscience, Trinity College Dublin, Dublin, Ireland; Physikalisch-Technische Bundesanstalt (PTB), Braunschweig and Berlin, Germany; Social, Genetic and Developmental Psychiatry Centre, Institute of Psychiatry, Psychology & Neuroscience, King’s College London, United Kingdom; Institute of Cognitive and Clinical Neuroscience, Central Institute of Mental Health, Medical Faculty Mannheim, Heidelberg University, Square J5, Mannheim, Germany; Department of Psychology, School of Social Sciences, University of Mannheim, 68131 Mannheim, Germany; Departments of Psychiatry and Psychology, University of Vermont, 05405 Burlington, Vermont, USA; Sir Peter Mansfield Imaging Centre School of Physics and Astronomy, University of Nottingham, University Park, Nottingham, United Kingdom; NeuroSpin, CEA, Université Paris-Saclay, F-91191 Gif-sur-Yvette, France; Department of Psychiatry and Psychotherapy CCM, Charité – Universitätsmedizin Berlin, corporate member of Freie Universität Berlin, Humboldt-Universität zu Berlin, and Berlin Institute of Health, Berlin, Germany; German Center for Mental Health (DZPG), Berlin-Potsdam, Germany; Institut des Maladies Neurodégénératives, UMR 5293, CNRS, CEA, Université de Bordeaux, 33076 Bordeaux, France; Institut National de la Santé et de la Recherce Médicale, INSERM U A10 “Trajectoires développementales & psychiatrie”, University Paris-Saclay, Ecole Normale Supérieure Paris-Saclay, CNRS; Centre Borelli, Gif-sur-Yvette, France; AP-HP. Sorbonne Université, Department of Child and Adolescent Psychiatry, Pitié-Salpêtrière Hospital, Paris, France; Psychiatry Department, EPS Barthélémy Durand, Etampes, France; Institute of Medical Psychology and Medical Sociology, University Medical Center Schleswig Holstein, Kiel University, Kiel, Germany; Department of Child and Adolescent Psychiatry, Center for Psychosocial Medicine, University Hospital Heidelberg, Heidelberg, Germany; Department of Psychiatry and Psychotherapy, Technische Universität Dresden, Dresden, Germany; Centre for Population Neuroscience and Stratified Medicine (PONS), Department of Psychiatry and Psychotherapy, Charité Universitätsmedizin Berlin, Germany; Centre for Population Neuroscience and Precision Medicine (PONS), Institute for Science and Technology of Brain-inspired Intelligence (ISTBI), Fudan University, Shanghai, China; School of Psychology and Global Brain Health Institute, Trinity College Dublin, Ireland

**Author notes:** **<u>Corresponding author:</u>** Dr Darren Roddy, Senior Clinical Lecturer in Psychiatry, Royal College of Surgeons, Dublin 2.

## Abstract

This study investigated associations between bullying victimization and brain development using longitudinal structural MRI data from the IMAGEN cohort (n = 2,094; 1,009 females) across three time points (∼14, ∼19, and ∼22 years). A data-driven analysis revealed that higher bullying victimization was significantly associated with accelerated volumetric growth in subcortical and limbic regions, including the putamen (β = 0.12, 95% CI: 0.10–0.15), amygdala (β = 0.07, 95% CI: 0.05–0.09), hippocampus (β = 0.06, 95% CI: 0.04– 0.08), and anterior cingulate cortex (caudal: β = 0.05, 95% CI: 0.03–0.07; rostral: β = 0.06, 95% CI: 0.04–0.08). In contrast, bullying victimization was also significantly associated with reduced volumetric growth in the cerebellum (β = –0.09, 95% CI: –0.11 to –0.07), entorhinal cortex (β = –0.10, 95% CI: –0.13 to –0.07), and insula (β = –0.08, 95% CI: –0.11 to –0.06).Exploratory analyses indicated that females exhibited more pronounced changes in emotional processing regions, while males showed greater changes in motor and sensory areas. Overall, the findings indicate that bullying victimization is associated with widespread structural differences in brain development from adolescence to early adulthood, with sex-specific trajectories.

## Supplemental Tables for "Bullying Victimization and Brain Development: A Longitudinal Structural Magnetic Resonance Imaging Study from Adolescence to Early Adulthood"

### Sheet: Table 1
eTable 1: Fit indices of Linear vs Quadratic Models.
	AIC		LL		LRT (p-values)
Brain Region (freesurfer label)	Linear Model	Quadratic Model	Linear Model	Quadratic Model	Linear vs Quadratic Models
lh_bankssts_volume	9203.12	9193.88	-4587.51	-4581.88	2.69827e-05
lh_caudalanteriorcingulate_volume	8583.99	8567.19	-4277.95	-4268.54	4.01406e-07
lh_caudalmiddlefrontal_volume	9420.74	9426.25	-4696.32	-4698.07	0.0927644
lh_cuneus_volume	8811.35	8788.44	-4391.63	-4379.17	1.97471e-08
lh_entorhinal_volume	10200.8	10178.2	-5086.34	-5074.04	3.34773e-08
lh_fusiform_volume	8611.41	8556.32	-4291.65	-4263.11	1.53834e-15
lh_inferiorparietal_volume	8277.52	8285.88	-4124.71	-4127.89	0.604304
lh_inferiortemporal_volume	9188.28	9183.17	-4580.09	-4576.53	0.00026071
lh_isthmuscingulate_volume	7540.29	7540.07	-3756.1	-3754.98	0.00252531
lh_lateraloccipital_volume	8520.77	8479.54	-4246.33	-4224.71	1.67309e-12
lh_lateralorbitofrontal_volume	8871.45	8864.06	-4421.68	-4416.98	7.16244e-05
lh_lingual_volume	8124.42	8124.87	-4048.16	-4047.38	0.00389629
lh_medialorbitofrontal_volume	9462.26	9384.79	-4717.08	-4677.34	1.9995e-20
lh_middletemporal_volume	9246.27	9253.98	-4609.09	-4611.94	0.455754
lh_parahippocampal_volume	8865.83	8796.41	-4418.87	-4383.15	1.1377e-18
lh_paracentral_volume	9429.01	9418.08	-4700.45	-4693.99	1.16866e-05
lh_parsopercularis_volume	8571.42	8576.42	-4271.66	-4273.16	0.0550173
lh_parsorbitalis_volume	9719.14	9654.22	-4845.52	-4812.06	1.17236e-17
lh_parstriangularis_volume	9195.48	9167.07	-4583.69	-4568.48	1.20466e-09
lh_pericalcarine_volume	8285.4	8289.48	-4128.65	-4129.69	0.0306685
lh_postcentral_volume	8153.77	8153.76	-4062.84	-4061.82	0.00321972
lh_posteriorcingulate_volume	8431.54	8440.11	-4201.72	-4205	0.844342
lh_precentral_volume	8771.63	8772.15	-4371.77	-4371.02	0.00531006
lh_precuneus_volume	7981.28	7972.47	-3976.59	-3971.18	2.97774e-05
lh_rostralanteriorcingulate_volume	9248.24	9250.1	-4610.07	-4609.99	0.0107238
lh_rostralmiddlefrontal_volume	8798.29	8804.07	-4385.1	-4386.98	0.11018
lh_superiorfrontal_volume	8408.66	8410.45	-4190.28	-4190.17	0.0104822
lh_superiorparietal_volume	9004.3	8998.3	-4488.1	-4484.1	0.000154688
lh_superiortemporal_volume	8159.72	8132.06	-4065.81	-4050.97	1.68637e-09
lh_supramarginal_volume	8591.67	8578.67	-4281.79	-4274.28	3.53325e-06
lh_frontalpole_volume	11065.6	10926.5	-5518.73	-5448.18	7.54106e-34
lh_temporalpole_volume	11311.8	11314.5	-5641.85	-5642.19	0.0272541
lh_transversetemporal_volume	8543.85	8551.94	-4257.88	-4260.91	0.452406
lh_insula_volume	7887.95	7738.02	-3929.93	-3853.95	2.10466e-36
rh_bankssts_volume	9232.57	9221.55	-4602.24	-4595.72	1.04019e-05
rh_caudalanteriorcingulate_volume	8199.51	8141.24	-4085.71	-4055.57	2.43092e-16
rh_caudalmiddlefrontal_volume	9703.46	9711.67	-4837.68	-4840.78	0.97573
rh_cuneus_volume	9048.8	9005.44	-4510.35	-4487.67	6.79836e-13
rh_entorhinal_volume	10042.2	9978.88	-5007.03	-4974.38	3.22178e-17
rh_fusiform_volume	8674.38	8640.04	-4323.14	-4304.96	5.60857e-11
rh_inferiorparietal_volume	8182.53	8191.15	-4077.22	-4080.52	0.982375
rh_inferiortemporal_volume	9102.67	9107.16	-4537.29	-4538.52	0.050611
rh_isthmuscingulate_volume	7794.41	7782.3	-3883.16	-3876.1	4.5359e-06
rh_lateraloccipital_volume	8378.97	8309.43	-4175.44	-4139.66	9.88662e-19
rh_lateralorbitofrontal_volume	9092.34	9081.93	-4532.12	-4525.91	1.54689e-05
rh_lingual_volume	8224.77	8230.26	-4098.34	-4100.07	0.0720395
rh_medialorbitofrontal_volume	9656.31	9595.04	-4814.11	-4782.47	7.588e-17
rh_middletemporal_volume	8734.24	8742.66	-4353.07	-4356.28	0.951142
rh_parahippocampal_volume	9151.93	9112.51	-4561.92	-4541.2	4.82155e-12
rh_paracentral_volume	9425.66	9430.03	-4698.78	-4699.96	0.0490387
rh_parsopercularis_volume	9127.69	9136.09	-4549.8	-4552.99	0.927806
rh_parsorbitalis_volume	9552.12	9506.44	-4762.01	-4738.17	1.95935e-13
rh_parstriangularis_volume	9081.07	9082.74	-4526.49	-4526.31	0.00891881
rh_pericalcarine_volume	8644.67	8651.38	-4308.29	-4310.64	0.172058
rh_postcentral_volume	8412.9	8395.26	-4192.4	-4182.58	2.98993e-07
rh_posteriorcingulate_volume	8226.76	8231.71	-4099.33	-4100.8	0.0540747
rh_precentral_volume	8765.87	8764.92	-4368.89	-4367.4	0.00224827
rh_precuneus_volume	7986.3	7993.28	-3979.1	-3981.59	0.201496
rh_rostralanteriorcingulate_volume	9296.7	9252.22	-4634.3	-4611.06	3.49419e-13
rh_rostralmiddlefrontal_volume	8571.27	8579.54	-4271.58	-4274.72	0.733526
rh_superiorfrontal_volume	8516.78	8525.1	-4244.34	-4247.49	0.88321
rh_superiorparietal_volume	9114.8	9120.71	-4543.35	-4545.3	0.128527
rh_superiortemporal_volume	8082.56	8082.09	-4027.23	-4025.99	0.00248024
rh_supramarginal_volume	8744.31	8751.53	-4358.11	-4360.71	0.271525
rh_frontalpole_volume	10761.8	10749.4	-5366.83	-5359.64	6.84356e-06
rh_temporalpole_volume	11166.3	11141.1	-5569.11	-5555.48	9.99411e-09
rh_transversetemporal_volume	8864.61	8864.76	-4418.26	-4417.33	0.00356292
rh_insula_volume	7932.07	7766.26	-3951.99	-3868.07	6.86651e-40
Left_Cerebellum_Cortex	7477.8	7388.68	-3724.85	-3679.29	3.91224e-23
Left_Thalamus_Proper	8183.8	8157.43	-4077.85	-4063.66	3.71545e-09
Left_Caudate*	6598.2	6484	-3279.1	-3220.5	4.26249e-27
Left_Putamen*	8378.8	8105.1	-4170.4	-4032.6	6.47268e-62
Left_Pallidum*	9849.8	9506.4	-4904.9	-4732.2	4.07819e-77
Brain_Stem	5647.23	5640.9	-2809.56	-2805.4	7.20322e-05
Left_Hippocampus	8193.72	8143.18	-4082.81	-4056.54	1.44346e-14
Left_Amygdala	9507.78	9511.9	-4739.84	-4740.89	0.0465274
Left_Accumbens_area	10162.6	10064.7	-5067.26	-5017.3	8.06198e-25
Left_VentralDC	7253.99	7110.47	-3612.94	-3540.18	5.02312e-35
Right_Cerebellum_Cortex	7339.62	7249.77	-3655.76	-3609.83	2.46957e-23
Right_Thalamus_Proper	7234.67	7239.97	-3603.29	-3604.93	0.0654466
Right_Caudate	7172.56	7006.22	-3572.23	-3488.06	3.33873e-40
Right_Putamen	7106.76	6687.98	-3539.33	-3328.93	4.03913e-95
Right_Pallidum	8912.42	8564.21	-4442.16	-4267.05	1.22599e-79
Right_Hippocampus	7801.78	7748.31	-3886.84	-3859.1	2.94055e-15
Right_Amygdala	9639.36	9643.63	-4805.63	-4806.76	0.0525708
Right_Accumbens_area	9659.63	9524.59	-4815.77	-4747.24	4.93173e-33
Right_VentralDC	7920.59	7866.47	-3946.25	-3918.18	2.32226e-15
TotalGrayVol	6503.68	6476.76	-3237.79	-3223.32	2.06586e-09
Table Legend
AIC = Akaike Information Criterion
LL = Log-Likelihood
LRT = Log-Likelihood Ratio test
*model singularity: scan site moved to fixed effects

### Sheet: Table 2
eTable 2: Fit indices of Linear Random Effects Models.
Linear Random Effects Models
	AIC		LL		LRT (p-values)
Brain Region (freesurfer label)	Simple RFX Model	Complex RFX Model	Simple RFX Model	Complex RFX Model	Simple RFX Model vs. Complex RFX Model
lh_bankssts_volume	9422.55	9203.12	-4699.24	-4587.51	1.7592e-49
lh_caudalmiddlefrontal_volume	9642.94	9420.74	-4809.44	-4696.32	8.32542e-50
lh_inferiorparietal_volume	8485.89	8277.52	-4230.91	-4124.71	6.75246e-47
lh_inferiortemporal_volume	9356.77	9188.28	-4666.35	-4580.09	2.43572e-38
lh_isthmuscingulate_volume	7691.29	7540.29	-3833.61	-3756.1	1.94224e-34
lh_lateralorbitofrontal_volume	9077.88	8871.45	-4526.9	-4421.68	1.56231e-46
lh_lingual_volume	8209.79	8124.42	-4092.86	-4048.16	3.37159e-20
lh_middletemporal_volume	9405.01	9246.27	-4690.47	-4609.09	3.19588e-36
lh_parsopercularis_volume	8760.54	8571.42	-4368.24	-4271.66	1.04789e-42
lh_parstriangularis_volume	9312.08	9195.48	-4644.01	-4583.69	6.22987e-27
lh_pericalcarine_volume	8393.06	8285.4	-4184.5	-4128.65	5.53238e-25
lh_postcentral_volume	8319.44	8153.77	-4147.68	-4062.84	1.4559e-37
lh_posteriorcingulate_volume	8592.79	8431.54	-4284.36	-4201.72	9.3169e-37
lh_precentral_volume	8887.87	8771.63	-4431.9	-4371.77	8.082e-27
lh_precuneus_volume	8154.09	7981.28	-4065.01	-3976.59	3.09897e-39
lh_rostralanteriorcingulate_volume	9365.67	9248.24	-4670.8	-4610.07	3.311e-27
lh_rostralmiddlefrontal_volume	9005.01	8798.29	-4490.47	-4385.1	1.59626e-46
lh_superiorfrontal_volume	8597.24	8408.66	-4286.58	-4190.28	1.60236e-42
lh_superiorparietal_volume	9151.76	9004.3	-4563.84	-4488.1	1.47922e-33
lh_temporalpole_volume	11435.1	11311.8	-5705.51	-5641.85	1.92001e-28
lh_transversetemporal_volume	8641.64	8543.85	-4308.78	-4257.88	6.53059e-23
rh_caudalmiddlefrontal_volume	9908.17	9703.46	-4942.05	-4837.68	4.26489e-46
rh_inferiorparietal_volume	8393.32	8182.53	-4184.63	-4077.22	1.96533e-47
rh_inferiortemporal_volume	9329.43	9102.67	-4652.68	-4537.29	5.39036e-51
rh_lingual_volume	8301.62	8224.77	-4138.78	-4098.34	2.73888e-18
rh_middletemporal_volume	8957.83	8734.24	-4466.88	-4353.07	2.75336e-50
rh_paracentral_volume	9545.92	9425.66	-4760.92	-4698.78	9.07297e-28
rh_parsopercularis_volume	9296.39	9127.69	-4636.16	-4549.8	2.54388e-38
rh_parstriangularis_volume	9278.44	9081.07	-4627.18	-4526.49	1.51807e-44
rh_pericalcarine_volume	8691.14	8644.67	-4333.54	-4308.29	1.11701e-11
rh_posteriorcingulate_volume	8384.5	8226.76	-4180.22	-4099.33	6.17789e-36
rh_precentral_volume	8889.76	8765.87	-4432.84	-4368.89	1.71843e-28
rh_precuneus_volume	8209.64	7986.3	-4092.78	-3979.1	3.13269e-50
rh_rostralmiddlefrontal_volume	8830.07	8571.27	-4403	-4271.58	6.5414e-58
rh_superiorfrontal_volume	8701.91	8516.78	-4338.92	-4244.34	7.90245e-42
rh_superiorparietal_volume	9237.61	9114.8	-4606.77	-4543.35	3.01327e-28
rh_superiortemporal_volume	8290.8	8082.56	-4133.37	-4027.23	6.33776e-47
rh_supramarginal_volume	8910.45	8744.31	-4443.19	-4358.11	9.67628e-38
rh_transversetemporal_volume	9036.44	8864.61	-4506.19	-4418.26	4.20749e-39
Brain_Stem	5730.59	5647.23	-2853.26	-2809.56	1.20833e-19
Left_Amygdala	9556.94	9507.78	-4766.43	-4739.84	2.69719e-12
Right_Thalamus_Proper	7301.55	7234.67	-3638.74	-3603.29	4.10174e-16
Right_Amygdala	9682.59	9639.36	-4829.26	-4805.63	5.36427e-11

### Sheet: Table 3
eTable 3: Fit indices of Quadratic Random Effects Models.
Quadratic Random Effects Models
	AIC		LL		LRT (p-values)
DVlist	AIC_Q_RFX_1	AIC_Q_RFX_2	LL_Q_RFX_1	LL_Q_RFX_2	Quad_RFX1_Quad_RFX2
lh_caudalanteriorcingulate_volume	8663.88	8567.19	-4318.9	-4268.54	8.74445e-23
lh_cuneus_volume	8830.87	8788.44	-4402.4	-4379.17	8.3768e-11
lh_entorhinal_volume	10244.5	10178.2	-5109.2	-5074.04	4.93356e-16
lh_fusiform_volume	8862.41	8556.32	-4418.16	-4263.11	1.96374e-68
lh_lateraloccipital_volume	8562.38	8479.54	-4268.15	-4224.71	1.3293e-19
lh_medialorbitofrontal_volume	9490.72	9384.79	-4732.32	-4677.34	1.11499e-24
lh_parahippocampal_volume	8897.18	8796.41	-4435.55	-4383.15	1.36992e-23
lh_paracentral_volume	9601.66	9418.08	-4787.79	-4693.99	1.10452e-41
lh_parsorbitalis_volume	9766.93	9654.22	-4870.42	-4812.06	4.12921e-26
lh_superiortemporal_volume	8258.46	8132.06	-4116.19	-4050.97	4.20758e-29
lh_supramarginal_volume	8672.04	8578.67	-4322.98	-4274.28	6.68963e-22
lh_frontalpole_volume	10976.3	10926.5	-5475.1	-5448.18	1.9882e-12
lh_insula_volume	7785.14	7738.02	-3879.53	-3853.95	7.77978e-12
rh_bankssts_volume	9471.01	9221.55	-4722.47	-4595.72	6.33858e-56
rh_caudalanteriorcingulate_volume	8283.57	8141.24	-4128.74	-4055.57	1.50746e-32
rh_cuneus_volume	9062.66	9005.44	-4518.29	-4487.67	5.14397e-14
rh_entorhinal_volume	10009.5	9978.88	-4991.7	-4974.38	3.09437e-08
rh_fusiform_volume	8848	8640.04	-4410.96	-4304.96	5.54523e-47
rh_isthmuscingulate_volume	7929.5	7782.3	-3951.71	-3876.1	1.01312e-33
rh_lateraloccipital_volume	8370.16	8309.43	-4172.04	-4139.66	9.24881e-15
rh_lateralorbitofrontal_volume	9240.01	9081.93	-4606.96	-4525.91	4.82811e-36
rh_medialorbitofrontal_volume	9663.85	9595.04	-4818.88	-4782.47	1.42307e-16
rh_parahippocampal_volume	9194.94	9112.51	-4584.43	-4541.2	1.49005e-19
rh_parsorbitalis_volume	9639.02	9506.44	-4806.47	-4738.17	1.90535e-30
rh_postcentral_volume	8536.88	8395.26	-4255.4	-4182.58	2.26513e-32
rh_rostralanteriorcingulate_volume	9347.23	9252.22	-4660.57	-4611.06	3.0115e-22
rh_frontalpole_volume	10805.5	10749.4	-5389.69	-5359.64	8.0661e-14
rh_temporalpole_volume	11196.3	11141.1	-5585.13	-5555.48	1.25084e-13
rh_insula_volume	7846.72	7766.26	-3910.32	-3868.07	3.91264e-19
Left_Cerebellum_Cortex	7407.69	7388.68	-3690.8	-3679.29	1.04947e-05
Left_Thalamus_Proper	8159.96	8157.43	-4066.94	-4063.66	0.0382418
Left_Caudate	6649.2	6484	-3305.6	-3221	1.77013e-37
Left_Putamen	8103.1	8105.1	-4032.6	-4032.6	0.963107
Left_Pallidum	9593.2	9506.4	-4777.6	-4732.2	1.83155e-20
Left_Hippocampus	8205.06	8143.18	-4089.49	-4056.54	4.19333e-15
Left_Accumbens_area	10126.9	10064.7	-5050.39	-5017.3	4.3768e-15
Left_VentralDC	7137.95	7110.47	-3555.93	-3540.18	1.4921e-07
Right_Cerebellum_Cortex	7250.23	7249.77	-3612.07	-3609.83	0.108367
Right_Caudate	7113.24	7006.22	-3543.58	-3488.06	5.30508e-25
Right_Putamen	6731.56	6687.98	-3352.74	-3328.93	4.14785e-11
Right_Pallidum	8581.01	8564.21	-4277.46	-4267.05	3.07992e-05
Right_Hippocampus	7804.33	7748.31	-3889.13	-3859.1	8.64484e-14
Right_Accumbens_area	9567.68	9524.59	-4770.8	-4747.24	4.84837e-11
Right_VentralDC	7901.69	7866.47	-3937.8	-3918.18	3.06786e-09
TotalGrayVol	6828.48	6476.76	-3401.2	-3223.32	3.11025e-78
Table Legend
Simple RFX Model = models with the slope random effects term
Complex RFX Model = models with the slope & intercept random effects terms

### Sheet: Table 4
eTable 4: Fit indices of Linear Fixed Effects Models.
Linear Fixed Effects Models
	AIC			LL			LRT (p-values)
Brain Region (freesurfer label)	Null Model	Simple Model	Complex Model	Null Model	Simple Model	Complex Model	Null vs Simple Models	Null vs Complex Models	Simple vs Complex Models
lh_bankssts_volume	9212.63	9216.2	9203.12	-4594.28	-4595.06	-4587.51	0.0209019	8.43525e-07	1.95741e-06
lh_caudalmiddlefrontal_volume	9417.69	9424.97	9420.74	-4696.81	-4699.44	-4696.32	0.224767	0.000513324	0.000217267
lh_inferiorparietal_volume	8266.89	8275.54	8277.52	-4121.41	-4124.73	-4124.71	0.507835	0.0163249	0.00524898
lh_inferiortemporal_volume	9170.67	9179.35	9188.28	-4573.3	-4576.63	-4580.09	0.837972	0.794157	0.51737
lh_isthmuscingulate_volume	7523.27	7531.89	7540.29	-3749.6	-3752.9	-3756.1	0.410411	0.322504	0.207946
lh_lateralorbitofrontal_volume	8888.74	8879.18	8871.45	-4432.33	-4426.55	-4421.68	1.90042e-05	2.02738e-08	3.46995e-05
lh_lingual_volume	8108.02	8117.06	8124.42	-4041.98	-4045.49	-4048.16	0.632613	0.242951	0.106779
lh_middletemporal_volume	9228.21	9236.9	9246.27	-4602.07	-4605.41	-4609.09	0.863188	0.985259	0.997853
lh_parsopercularis_volume	8568.98	8578.04	8571.42	-4272.45	-4275.98	-4271.66	0.82848	0.000263948	5.04112e-05
lh_parstriangularis_volume	9238.66	9219.06	9195.48	-4607.29	-4596.49	-4583.69	9.29232e-08	3.86407e-14	8.09208e-09
lh_pericalcarine_volume	8314.63	8318.65	8285.4	-4145.28	-4146.28	-4128.65	0.0212645	2.86358e-11	4.82294e-11
lh_postcentral_volume	8146.55	8146.14	8153.77	-4061.24	-4060.03	-4062.84	0.00204026	0.00289284	0.139989
lh_posteriorcingulate_volume	8422.22	8430.18	8431.54	-4199.07	-4202.05	-4201.72	0.294417	0.00857784	0.00371559
lh_precentral_volume	8777.43	8765.81	8771.63	-4376.68	-4369.86	-4371.77	6.07249e-06	5.64625e-06	0.0542879
lh_precuneus_volume	7981.24	7981.17	7981.28	-3978.58	-3977.54	-3976.59	0.00247699	8.24514e-05	0.00189445
lh_rostralanteriorcingulate_volume	9265.27	9273.8	9248.24	-4620.6	-4623.86	-4610.07	0.596226	2.0469e-08	3.08732e-09
lh_rostralmiddlefrontal_volume	8793.72	8788.92	8798.29	-4384.83	-4381.42	-4385.1	0.00022422	0.00106673	0.791438
lh_superiorfrontal_volume	8412.12	8402.65	8408.66	-4194.02	-4188.28	-4190.28	1.83429e-05	1.74284e-05	0.0591602
lh_superiorparietal_volume	9028.45	9017.89	9004.3	-4502.19	-4495.9	-4488.1	1.08066e-05	5.8932e-10	1.50559e-06
lh_temporalpole_volume	11299.2	11305.1	11311.8	-5637.58	-5639.5	-5641.85	0.124789	0.110085	0.151523
lh_transversetemporal_volume	8527.89	8534.99	8543.85	-4251.91	-4254.45	-4257.88	0.155544	0.225983	0.327802
rh_caudalmiddlefrontal_volume	9686.03	9694.42	9703.46	-4830.98	-4834.17	-4837.68	0.596621	0.750323	0.587426
rh_inferiorparietal_volume	8173.13	8182.22	8182.53	-4074.53	-4078.07	-4077.22	0.979636	0.00870385	0.00206896
rh_inferiortemporal_volume	9087.55	9095.97	9102.67	-4531.74	-4534.94	-4537.29	0.566606	0.219933	0.100319
rh_lingual_volume	8283.71	8264.24	8224.77	-4129.82	-4119.08	-4098.34	8.47652e-08	1.0796e-17	2.0446e-12
rh_middletemporal_volume	8724.06	8731.28	8734.24	-4349.99	-4352.6	-4353.07	0.198982	0.0165682	0.0104842
rh_paracentral_volume	9429.91	9428.68	9425.66	-4702.92	-4701.3	-4698.78	0.00163685	1.41483e-05	0.000426128
rh_parsopercularis_volume	9110.76	9119.63	9127.69	-4543.34	-4546.77	-4549.8	0.956414	0.475121	0.222934
rh_parstriangularis_volume	9088.66	9088.95	9081.07	-4532.3	-4531.44	-4526.49	0.00336826	2.15464e-06	2.87404e-05
rh_pericalcarine_volume	8648.49	8651.73	8644.67	-4312.21	-4312.82	-4308.29	0.0146317	1.09795e-05	3.98468e-05
rh_posteriorcingulate_volume	8210.05	8216.98	8226.76	-4092.99	-4095.45	-4099.33	0.140579	0.336599	0.937651
rh_precentral_volume	8757.29	8756.97	8765.87	-4366.61	-4365.44	-4368.89	0.00249188	0.00747973	0.42206
rh_precuneus_volume	7989.76	7989.62	7986.3	-3982.84	-3981.77	-3979.1	0.00246706	1.49405e-05	0.00030199
rh_rostralmiddlefrontal_volume	8558.63	8561.97	8571.27	-4267.28	-4267.94	-4271.58	0.0187967	0.0567313	0.640163
rh_superiorfrontal_volume	8518.1	8511.72	8516.78	-4247.01	-4242.82	-4244.34	9.53083e-05	5.31492e-05	0.0347509
rh_superiorparietal_volume	9099.51	9105.68	9114.8	-4537.72	-4539.8	-4543.35	0.106067	0.231927	0.577189
rh_superiortemporal_volume	8071.34	8076.9	8082.56	-4023.63	-4025.41	-4027.23	0.0616029	0.0227368	0.043552
rh_supramarginal_volume	8726.18	8734.91	8744.31	-4351.05	-4354.42	-4358.11	0.680279	0.840998	0.674382
rh_transversetemporal_volume	8857.44	8861.93	8864.61	-4416.68	-4417.92	-4418.26	0.034606	0.00325324	0.00818888
Brain_Stem	5647.79	5654.85	5647.23	-2811.86	-2814.38	-2809.56	0.0872561	2.4084e-05	1.84433e-05
Left_Amygdala	9551.12	9540.62	9507.78	-4763.52	-4757.27	-4739.84	1.22874e-05	4.95682e-14	8.44153e-11
Right_Thalamus_Proper	7221.12	7224.72	7234.67	-3598.52	-3599.32	-3603.29	0.0165426	0.0565726	0.988804
Right_Amygdala	9683.31	9671.97	9639.36	-4829.62	-4822.94	-4805.63	7.72782e-06	3.66034e-14	9.73875e-11

### Sheet: Table 5
eTable 5: Fit indices of Quatratic Fixed Effects Models.
Quadratic Fixed Effects Models
	AIC			LL			LRT (p-values)
Brain Region (freesurfer label)	Null Model	Simple Model	Complex Model	Null Model	Simple Model	Complex Model	Null vs Simple Models	Null vs Complex Models	Simple vs Complex Models
lh_caudalanteriorcingulate_volume	8573.13	8580.69	8567.19	-4273.52	-4276.29	-4268.54	0.225899	5.46349e-06	1.82751e-06
lh_cuneus_volume	8786.6	8794.44	8788.44	-4380.26	-4383.17	-4379.17	0.303578	0.000306193	0.000100666
lh_entorhinal_volume	10189	10188.8	10178.2	-5081.47	-5080.35	-5074.04	0.00344344	1.03198e-06	1.2991e-05
lh_fusiform_volume	8542.97	8549.12	8556.32	-4258.44	-4260.51	-4263.11	0.10304	0.107917	0.180324
lh_lateraloccipital_volume	8495.95	8488.57	8479.54	-4234.93	-4230.24	-4224.71	5.69283e-05	3.61671e-08	2.13149e-05
lh_medialorbitofrontal_volume	9389.34	9391.2	9384.79	-4681.63	-4681.55	-4677.34	0.0098387	1.87075e-05	0.000101462
lh_parahippocampal_volume	8791.14	8793.87	8796.41	-4382.53	-4382.89	-4383.15	0.0134134	0.00182341	0.0107854
lh_paracentral_volume	9407.62	9410.09	9418.08	-4690.77	-4691	-4693.99	0.013017	0.0302853	0.36303
lh_parsorbitalis_volume	9653.06	9656.12	9654.22	-4813.49	-4814.01	-4812.06	0.0193842	0.000326809	0.00113962
lh_superiortemporal_volume	8123.51	8123.36	8132.06	-4048.71	-4047.63	-4050.97	0.00262154	0.00884755	0.526335
lh_supramarginal_volume	8585.66	8578.75	8578.67	-4279.79	-4275.33	-4274.28	7.53575e-05	4.23998e-06	0.00259757
lh_frontalpole_volume	10939.8	10935.9	10926.5	-5456.87	-5453.9	-5448.18	0.000497437	3.18449e-07	2.46112e-05
lh_insula_volume	7806.71	7774.94	7738.02	-3890.31	-3873.42	-3853.95	1.76667e-10	1.41628e-19	1.12764e-11
rh_bankssts_volume	9227.24	9233.51	9221.55	-4600.58	-4602.71	-4595.72	0.121005	8.66538e-06	4.81855e-06
rh_caudalanteriorcingulate_volume	8140.13	8145.91	8141.24	-4057.02	-4058.91	-4055.57	0.064726	0.000155906	0.000171458
rh_cuneus_volume	9021.31	9020.6	9005.44	-4497.61	-4496.25	-4487.67	0.00203233	5.09794e-08	9.32064e-07
rh_entorhinal_volume	10031.8	10014.6	9978.88	-5002.86	-4993.24	-4974.38	3.82353e-07	5.95537e-16	2.77046e-11
rh_fusiform_volume	8626.46	8635.14	8640.04	-4300.19	-4303.52	-4304.96	0.733226	0.119956	0.0422519
rh_isthmuscingulate_volume	7767.58	7776.67	7782.3	-3870.75	-3874.28	-3876.1	0.87914	0.156114	0.0546998
rh_lateraloccipital_volume	8323.93	8329.36	8309.43	-4148.92	-4150.63	-4139.66	0.0612217	8.33904e-08	6.88972e-08
rh_lateralorbitofrontal_volume	9072.19	9074.65	9081.93	-4523.06	-4523.28	-4525.91	0.0133299	0.0224629	0.225823
rh_medialorbitofrontal_volume	9619.45	9608.6	9595.04	-4796.68	-4790.25	-4782.47	1.0839e-05	9.32175e-10	2.41935e-06
rh_parahippocampal_volume	9122.01	9115.51	9112.51	-4547.96	-4543.71	-4541.2	9.53861e-05	1.25737e-06	0.000547331
rh_parsorbitalis_volume	9496.88	9499.34	9506.44	-4735.4	-4735.62	-4738.17	0.0133922	0.0205378	0.198357
rh_postcentral_volume	8382.24	8386.4	8395.26	-4178.08	-4179.15	-4182.58	0.029071	0.0801011	0.593102
rh_rostralanteriorcingulate_volume	9237.43	9245.56	9252.22	-4605.68	-4608.73	-4611.06	0.436818	0.23085	0.127118
rh_frontalpole_volume	10762.4	10763.9	10749.4	-5368.18	-5367.89	-5359.64	0.00903917	3.50136e-07	1.69341e-06
rh_temporalpole_volume	11137.4	11139.6	11141.1	-5555.67	-5555.74	-5555.48	0.0138105	0.0016041	0.00907414
rh_insula_volume	7810.31	7789.61	7766.26	-3892.12	-3880.76	-3868.07	4.67814e-08	2.85835e-14	1.17602e-08
Left_Cerebellum_Cortex	7485.16	7459.72	7388.68	-3729.54	-3715.81	-3679.29	3.84869e-09	9.14089e-26	2.74949e-19
Left_Thalamus_Proper	9246.79	9248.76	9239.3	-4612.4	-4612.38	-4606.65	0.8661	0.00319	0.00071
Left_Caudate	6494.51	6492.15	6494.51	-3228.26	-3226.07	-3228.26	0.036848	0.000695	0.001415
Left_Putamen	8234.47	8204.11	8103.1	-4100.23	-4084.05	-4032.55	1.28e-08	4.04e-30	3.35e-24
Left_Pallidum	9589.3	9550.4	9506.4	-4775.6	-4755.2	-4732.2	1.644e-10	<2.2E-16	1.153e-11
Left_Hippocampus	8142.38	8143.72	8143.18	-4058.15	-4057.81	-4056.54	0.00557375	0.000163865	0.00179347
Left_Accumbens_area	10087.1	10073.6	10064.7	-5030.51	-5022.75	-5017.3	2.65472e-06	2.46972e-09	2.74442e-05
Left_VentralDC	7145.59	7134.99	7110.47	-3559.75	-3553.45	-3540.18	8.87056e-06	2.30037e-12	5.93612e-09
Right_Cerebellum_Cortex	10124.9	10114.3	10112.4	-5051.42	-5045.13	-5043.2	0.00039	0.00029	0.0485
Right_Caudate	7030.39	7015.48	7006.22	-3502.15	-3493.69	-3488.06	7.75507e-07	3.73143e-10	1.30693e-05
Right_Putamen	6849.39	6780.53	6687.98	-3411.66	-3376.22	-3328.93	7.94878e-19	5.28785e-40	4.62176e-24
Right_Pallidum	8588.1	8585.87	8564.21	-4281.01	-4278.89	-4267.05	0.000911357	9.35979e-10	3.20488e-08
Right_Hippocampus	7779.39	7771.69	7748.31	-3876.65	-3871.8	-3859.1	3.90594e-05	1.56601e-11	9.98975e-09
Right_Accumbens_area	9528.69	9518.13	9524.59	-4751.3	-4745.02	-4747.24	1.15354e-05	2.14059e-05	0.132323
Right_VentralDC	7864.07	7861.93	7866.47	-3918.99	-3916.92	-3918.18	0.000840963	0.000386973	0.0326176
TotalGrayVol	6469.26	6468.29	6476.76	-3221.59	-3220.1	-3223.32	0.00147441	0.00412528	0.350703

### Sheet: eTable 6
eTable 6: Results of Top-Down Mixed Model Selection: Optimal Models for Each Brain Region.
Brain Region (freesurfer label)	Linear_FX_simple_1	Linear_FX_simple_2	Linear_FX_complex_1	Linear_FX_complex_2	Quadratic_FX_simple_1	Quadratic_FX_simple_2	Quadratic_FX_complex_1	Quadratic_FX_complex_2
lh_bankssts_volume				TRUE
lh_caudalanteriorcingulate_volume								TRUE
lh_caudalmiddlefrontal_volume		TRUE
lh_cuneus_volume						TRUE
lh_entorhinal_volume								TRUE
lh_fusiform_volume						TRUE
lh_inferiorparietal_volume		TRUE
lh_inferiortemporal_volume		TRUE
lh_isthmuscingulate_volume		TRUE
lh_lateraloccipital_volume						TRUE
lh_lateralorbitofrontal_volume		TRUE
lh_lingual_volume		TRUE
lh_medialorbitofrontal_volume						TRUE
lh_middletemporal_volume		TRUE
lh_parahippocampal_volume						TRUE
lh_paracentral_volume						TRUE
lh_parsopercularis_volume		TRUE
lh_parsorbitalis_volume						TRUE
lh_parstriangularis_volume				TRUE
lh_pericalcarine_volume				TRUE
lh_postcentral_volume		TRUE
lh_posteriorcingulate_volume		TRUE
lh_precentral_volume		TRUE
lh_precuneus_volume		TRUE
lh_rostralanteriorcingulate_volume				TRUE
lh_rostralmiddlefrontal_volume		TRUE
lh_superiorfrontal_volume		TRUE
lh_superiorparietal_volume				TRUE
lh_superiortemporal_volume						TRUE
lh_supramarginal_volume						TRUE
lh_frontalpole_volume						TRUE
lh_temporalpole_volume		TRUE
lh_transversetemporal_volume		TRUE
lh_insula_volume								TRUE
rh_bankssts_volume								TRUE
rh_caudalanteriorcingulate_volume						TRUE
rh_caudalmiddlefrontal_volume		TRUE
rh_cuneus_volume								TRUE
rh_entorhinal_volume								TRUE
rh_fusiform_volume						TRUE
rh_inferiorparietal_volume		TRUE
rh_inferiortemporal_volume		TRUE
rh_isthmuscingulate_volume						TRUE
rh_lateraloccipital_volume								TRUE
rh_lateralorbitofrontal_volume						TRUE
rh_lingual_volume				TRUE
rh_medialorbitofrontal_volume								TRUE
rh_middletemporal_volume		TRUE
rh_parahippocampal_volume						TRUE
rh_paracentral_volume		TRUE
rh_parsopercularis_volume		TRUE
rh_parsorbitalis_volume						TRUE
rh_parstriangularis_volume		TRUE
rh_pericalcarine_volume		TRUE
rh_postcentral_volume						TRUE
rh_posteriorcingulate_volume		TRUE
rh_precentral_volume		TRUE
rh_precuneus_volume		TRUE
rh_rostralanteriorcingulate_volume						TRUE
rh_rostralmiddlefrontal_volume		TRUE
rh_superiorfrontal_volume		TRUE
rh_superiorparietal_volume		TRUE
rh_superiortemporal_volume		TRUE
rh_supramarginal_volume		TRUE
rh_frontalpole_volume								TRUE
rh_temporalpole_volume						TRUE
rh_transversetemporal_volume		TRUE
rh_insula_volume								TRUE
Left_Cerebellum_Cortex								TRUE
Left_Thalamus_Proper					TRUE
Left_Caudate						TRUE
Left_Putamen								TRUE
Left_Pallidum								TRUE
Brain_Stem		TRUE
Left_Hippocampus						TRUE
Left_Amygdala				TRUE
Left_Accumbens_area						TRUE
Left_VentralDC						TRUE
Right_Cerebellum_Cortex					TRUE
Right_Thalamus_Proper		TRUE
Right_Caudate						TRUE
Right_Putamen								TRUE
Right_Pallidum								TRUE
Right_Hippocampus								TRUE
Right_Amygdala				TRUE
Right_Accumbens_area						TRUE
Right_VentralDC						TRUE
TotalGrayVol						TRUE

### Sheet: eTable 7
eTable 7: Results of Simple Quadratic Mixed-Effects Models (Without Interaction Term) Analyses.
	Intercept				Sex				SES				LEQ				Pubertal Status				ICV				Time				Time^2				Bully_victim_score
Brain Region (freesurfer label)	Estimate	Std. Error	t value	p value	Estimate	Std. Error	t value	p value	Estimate	Std. Error	t value	p value	Estimate	Std. Error	t value	p value	Estimate	Std. Error	t value	p value	Estimate	Std. Error	t value	p value	Estimate	Std. Error	t value	p value	Estimate	Std. Error	t value	p value	Estimate	Std. Error	t value	p value	Adjusted_p_value	Std_β (95% CI)
lh_cuneus_volume	-0.136393	0.0368932	-3.69698	0.00567244	-0.173041	0.0407826	-4.243	2.25945e-05	-0.023121	0.0174465	-1.32525	0.185233	-0.0218289	0.00934975	-2.33471	0.0196232	-0.0393538	0.0203695	-1.932	0.053485	0.337461	0.0183885	18.3517	3.50121e-72	-0.114282	0.0109198	-10.4655	4.06218e-25	0.128097	0.0110765	11.5648	4.24226e-30	-0.0130914	0.0125462	-1.04346	0.296816	0.38562	-0.01 (-0.04, 0.01)
lh_fusiform_volume	0.153304	0.0676285	2.26686	0.0557046	-0.151989	0.0351388	-4.32541	1.5746e-05	-0.00368074	0.0139396	-0.26405	0.791767	-0.00442273	0.00973543	-0.454293	0.649648	-0.0142313	0.0158267	-0.899193	0.368662	0.453289	0.0157262	28.8238	5.53114e-160	-0.142614	0.0122041	-11.6858	7.20761e-31	-0.139041	0.0117028	-11.881	1.09196e-31	0.0221328	0.013644	1.62216	0.104851	0.156884	0.02 (-0.00, 0.05)
lh_lateraloccipital_volume	-0.168774	0.0542433	-3.11143	0.0152756	-0.29421	0.0374553	-7.85495	5.34788e-15	-0.0289346	0.0152002	-1.90357	0.057102	-0.031787	0.00957452	-3.31996	0.000910044	-0.0490107	0.0177632	-2.75912	0.00584462	0.425904	0.0169807	25.0817	1.54664e-127	-0.154084	0.0114042	-13.5111	2.56473e-40	0.159177	0.011379	13.9887	9.33451e-43	-0.0522838	0.0129024	-4.05224	5.18236e-05	0.000147882	-0.05 (-0.08, -0.03)
lh_medialorbitofrontal_volume	-0.233878	0.102881	-2.27329	0.0557824	-0.104595	0.0367912	-2.84293	0.00450484	-0.0060725	0.013972	-0.43462	0.663883	-0.0380573	0.0112993	-3.36811	0.000764315	-0.0182437	0.016114	-1.13216	0.257706	0.470809	0.01657	28.4133	9.40954e-155	-0.144827	0.0138262	-10.4749	3.01178e-25	0.224275	0.0141867	15.8088	7.7073e-54	-0.0395729	0.0152646	-2.59247	0.00956405	0.0191521	-0.04 (-0.07, -0.01)
lh_parahippocampal_volume	0.161073	0.0445263	3.61748	0.00655425	-0.0293201	0.039022	-0.751374	0.452482	0.00295158	0.0157674	0.187195	0.851526	-0.00151719	0.00988931	-0.153418	0.878079	0.00974046	0.0182608	0.533409	0.593807	0.304633	0.0174524	17.4551	2.59656e-65	-0.124655	0.0117902	-10.5727	1.2373e-25	-0.17052	0.0119077	-14.3202	1.11751e-44	0.0332093	0.0134674	2.4659	0.0137152	0.026728	0.03 (0.00, 0.06)
lh_paracentral_volume	-0.0769322	0.0434952	-1.76875	0.113156	-0.0819191	0.0405671	-2.01935	0.0435357	-0.017723	0.0163055	-1.08693	0.277188	-0.0303549	0.0106667	-2.84576	0.00445821	-0.0109231	0.0187576	-0.582328	0.560409	0.358244	0.0182144	19.6682	3.08554e-81	-0.197658	0.0129747	-15.234	1.92106e-50	0.0652677	0.0127694	5.11126	3.45681e-07	-0.0365753	0.0147384	-2.48164	0.0131225	0.0256806	-0.04 (-0.07, -0.01)
lh_parsorbitalis_volume	-0.20252	0.100774	-2.00964	0.0828861	-0.0851671	0.0411283	-2.07077	0.038465	-0.00593078	0.0162447	-0.36509	0.71508	-0.026898	0.0113099	-2.37828	0.0174475	-0.0377661	0.0187903	-2.00987	0.0445741	0.308401	0.0185406	16.6339	1.57949e-59	-0.122201	0.0137025	-8.91818	8.29825e-19	0.203198	0.0135885	14.9537	2.11795e-48	-0.0359132	0.0153138	-2.34516	0.019071	0.0356855	-0.04 (-0.07, -0.00)
lh_superiortemporal_volume	-0.0865139	0.0493681	-1.75242	0.118958	-0.173479	0.0355633	-4.87802	1.12411e-06	-0.0198441	0.0143572	-1.38217	0.167067	-0.0298618	0.00926839	-3.2219	0.00128587	-0.0567033	0.0165836	-3.41924	0.000640206	0.476238	0.016095	29.5892	2.43018e-170	-0.111645	0.0112173	-9.95291	6.08224e-23	0.0979424	0.0110298	8.87982	1.31484e-18	-0.0381492	0.0126612	-3.01308	0.00260427	0.00592824	-0.04 (-0.07, -0.02)
lh_supramarginal_volume	-0.119615	0.0395858	-3.02167	0.015519	-0.166625	0.0374406	-4.45037	8.86175e-06	-0.0280954	0.0150864	-1.8623	0.0626996	-0.0344459	0.00974756	-3.5338	0.000415163	-0.0677436	0.0175277	-3.86495	0.000114472	0.44362	0.01693	26.2032	1.55643e-137	-0.274926	0.0116865	-23.5251	1.65225e-111	0.107796	0.0116025	9.29078	3.37316e-20	-0.0525982	0.0132122	-3.98103	6.99845e-05	0.000198004	-0.05 (-0.08, -0.03)
lh_frontalpole_volume	-0.35386	0.0743694	-4.75814	0.00152518	-0.0963822	0.0442904	-2.17614	0.0296297	0.025724	0.0168382	1.52772	0.12673	-0.0510765	0.0135328	-3.77427	0.000162858	0.00395382	0.0195474	0.202268	0.839727	0.163126	0.0199496	8.17692	4.42658e-16	-0.135424	0.0162935	-8.3115	1.40464e-16	0.345665	0.0170736	20.2456	1.25255e-84	-0.0627364	0.0179389	-3.49722	0.000475455	0.00124554	-0.07 (-0.10, -0.03)
rh_caudalanteriorcingulate_volume	0.120305	0.0570244	2.10971	0.0708319	0.0265218	0.038869	0.682338	0.495066	0.0211489	0.017877	1.18302	0.236932	-0.00937327	0.00808348	-1.15956	0.246328	0.0320648	0.020439	1.5688	0.116835	0.28935	0.0173582	16.6693	2.44745e-60	-0.173576	0.00954964	-18.1762	2.27605e-69	-0.138977	0.00946479	-14.6835	1.184e-46	0.0206818	0.0112091	1.84508	0.0651264	0.106413	0.02 (-0.00, 0.04)
rh_fusiform_volume	0.137357	0.0402115	3.41586	0.00888475	-0.227623	0.0366713	-6.20712	6.13653e-10	-0.0352412	0.0146366	-2.40774	0.0161362	-0.000873056	0.00973104	-0.0897187	0.928516	-0.0300602	0.0167441	-1.79527	0.0727613	0.46022	0.016341	28.1636	7.8766e-155	-0.125477	0.0117828	-10.6492	5.51771e-26	-0.123478	0.0118305	-10.4373	5.43825e-25	0.00463129	0.0134292	0.344867	0.730214	0.790084	0.00 (-0.02, 0.03)
rh_isthmuscingulate_volume	-0.0867437	0.0544226	-1.59389	0.152412	-0.161779	0.0362642	-4.46113	8.4041e-06	-0.0257803	0.0156067	-1.65188	0.0987086	-0.024401	0.00829948	-2.94006	0.00330715	-0.00190909	0.0178615	-0.106883	0.914892	0.395777	0.0162574	24.3444	2.09231e-121	-0.179698	0.00992003	-18.1147	4.29783e-69	0.0781334	0.00974482	8.01794	1.70727e-15	-0.00184809	0.0114851	-0.160912	0.872173	0.898023	-0.00 (-0.03, 0.02)
rh_lateralorbitofrontal_volume	-0.0753164	0.130651	-0.57647	0.581955	-0.0448945	0.0349753	-1.28361	0.199395	-0.0275576	0.0133109	-2.07031	0.0385449	-0.0270863	0.0109013	-2.48469	0.0130099	-0.0253356	0.0152333	-1.66318	0.0964384	0.457363	0.0157242	29.0865	1.0592e-160	-0.191346	0.0135892	-14.0807	1.15244e-43	0.0925714	0.0136028	6.8053	1.25207e-11	-0.0369256	0.014884	-2.4809	0.0131457	0.0256806	-0.04 (-0.07, -0.01)
rh_parahippocampal_volume	0.151276	0.0406093	3.72515	0.00529305	-0.0657377	0.0401084	-1.639	0.101312	-0.0101113	0.0161097	-0.627649	0.530302	-0.00271517	0.0103597	-0.262089	0.793269	-0.0185359	0.0186745	-0.992575	0.321032	0.348272	0.0180054	19.3427	5.89184e-79	-0.111387	0.0122708	-9.07737	2.07519e-19	-0.156713	0.0125648	-12.4724	1.18475e-34	0.054719	0.0140017	3.90802	9.48377e-05	0.000264949	0.06 (0.03, 0.09)
rh_parsorbitalis_volume	-0.132964	0.118373	-1.12326	0.297466	-0.149313	0.0408534	-3.65486	0.000261549	-0.0135028	0.0163269	-0.827029	0.408313	-0.020744	0.0108891	-1.90502	0.0568622	0.00471113	0.018856	0.249847	0.80273	0.28275	0.0183851	15.3793	1.67443e-51	-0.21533	0.013225	-16.282	5.27715e-57	0.147652	0.0130027	11.3555	3.87311e-29	-0.0369223	0.0148802	-2.4813	0.013135	0.0256806	-0.04 (-0.07, -0.01)
rh_postcentral_volume	-0.0690777	0.0353547	-1.95385	0.0835913	-0.0268935	0.0376212	-0.71485	0.474751	-0.00331027	0.0156314	-0.211771	0.832306	-0.0300269	0.00914314	-3.28409	0.00103452	-0.0623434	0.0179829	-3.46682	0.000537351	0.456802	0.016814	27.168	3.24776e-147	-0.261797	0.0109052	-24.0066	2.19958e-115	0.0701239	0.0108661	6.45349	1.32847e-10	-0.0274443	0.0125585	-2.18531	0.0289351	0.0524244	-0.03 (-0.05, -0.00)
rh_rostralanteriorcingulate_volume	0.12582	0.0595227	2.11382	0.0688205	0.0101643	0.0415853	0.244419	0.806921	0.00230421	0.0171747	0.134163	0.893287	-0.00553594	0.010082	-0.549093	0.58298	-0.00463306	0.0198161	-0.233803	0.81516	0.396162	0.0185724	21.3307	5.67572e-95	-0.162444	0.0118772	-13.6769	3.37972e-41	-0.135518	0.0121745	-11.1313	4.23294e-28	-0.0108334	0.0137431	-0.788278	0.430591	0.519735	-0.01 (-0.04, 0.02)
rh_temporalpole_volume	-0.175478	0.0512627	-3.42311	0.00777483	0.056258	0.0440673	1.27664	0.201842	-0.0370538	0.0166145	-2.23021	0.0258347	-0.00337998	0.0140018	-0.241395	0.809261	-0.021669	0.0192257	-1.12709	0.259838	0.162756	0.0197679	8.23334	2.83749e-16	0.176186	0.0169924	10.3685	8.55937e-25	0.17736	0.0179587	9.87598	1.28772e-22	-0.0456487	0.0186136	-2.45243	0.0142325	0.0276013	-0.05 (-0.09, -0.01)
Left_Thalamus_Proper	0.128207	0.0798223	1.60615	0.144708	-0.0797542	0.0284298	-2.8053	0.00504902	0.017344	0.0103394	1.67746	0.0935235	-0.00560046	0.0112098	-0.499603	0.617379	-0.00925081	0.0120272	-0.76916	0.44184	0.648738	0.0129099	50.2512	< 2e-16	-0.131164	0.0617242	-2.12499	0.0593778	-0.0993196	0.0369223	-2.68996	0.0174943	0.0020226	0.0143447	0.141	0.887877	0.90834	0.00 (-0.03, 0.03)
Left_Caudate	0.0961594	0.0504325	1.9067	0.0567007	-0.0839432	0.0328201	-2.55768	0.0105742	0.0159406	0.0170952	0.932459	0.351209	0.00602508	0.00606806	0.992916	0.320845	-0.0341263	0.0193086	-1.76741	0.0772968	0.368753	0.0146179	25.2261	1.19282e-130	-0.195334	0.00715624	-27.2956	1.36937e-142	-0.125213	0.00700606	-17.8721	1.09281e-66	0.0176463	0.00845233	2.08774	0.0369156	0.0653194	0.02 (0.00, 0.03)
Left_Hippocampus	0.145096	0.0845883	1.71533	0.128712	-0.182402	0.0365475	-4.99082	6.31812e-07	-0.00516254	0.015	-0.344169	0.730754	0.00293107	0.00909186	0.322384	0.747183	-0.0282213	0.0173197	-1.62943	0.103371	0.448906	0.0164147	27.3478	6.25537e-149	-0.0694662	0.0106791	-6.50486	9.2483e-11	-0.145308	0.0109594	-13.2588	8.94305e-39	0.0340719	0.012299	2.7703	0.00563141	0.0118097	0.03 (0.01, 0.06)
Left_Accumbens_area	0.255911	0.051008	5.01707	0.000860269	-0.0926715	0.0405546	-2.28511	0.0223838	-0.00344799	0.0155026	-0.222413	0.824013	-0.022719	0.0121117	-1.87579	0.0607625	-0.0354534	0.0179046	-1.98013	0.0478276	0.280659	0.0181731	15.4437	1.28195e-51	-0.229393	0.0145012	-15.8188	3.41712e-54	-0.263922	0.0154483	-17.0843	3.93396e-62	0.0761998	0.0161676	4.71311	2.52858e-06	7.89194e-06	0.08 (0.04, 0.11)
Left_VentralDC	-0.245718	0.041564	-5.9118	0.000386499	-0.195549	0.0314068	-6.22633	5.39921e-10	0.0387706	0.0123847	3.13052	0.00176859	-0.0160813	0.00845951	-1.90097	0.0573863	0.0439091	0.0146012	3.00723	0.00266623	0.524716	0.0142541	36.8116	1.62211e-248	0.299772	0.00990651	30.2601	4.38699e-174	0.237389	0.010344	22.9495	1.45223e-105	-0.0492343	0.0110431	-4.4584	8.52096e-06	2.57888e-05	-0.05 (-0.07, -0.03)
Right_Cerebellum_Cortex	-0.16105	0.0551149	-2.92208	0.0176131	-0.545543	0.031615	-17.2558	1.28911e-64	-0.00343831	0.0114959	-0.29909	0.764886	-0.0114516	0.0124269	-0.92152	0.35683	0.0111093	0.0133662	0.831145	0.405937	0.414161	0.0142397	29.085	2.74437e-170	-0.0762762	0.0215844	-3.53386	0.833425	0.16349	0.019999	8.1749	0.266762	-0.0575981	0.0159305	-3.61559	0.000303079	0.000818109	-0.06 (-0.09, -0.03)
Right_Caudate	0.177219	0.0218911	8.09546	1.89407e-05	-0.0655763	0.0344359	-1.9043	0.056943	0.00226924	0.0159824	0.141984	0.887107	-0.000522123	0.00696313	-0.074984	0.940233	-0.0332167	0.018327	-1.81245	0.0700544	0.398798	0.0152543	26.1433	8.23772e-139	-0.224633	0.00810135	-27.7278	5.89858e-147	-0.180694	0.00823344	-21.9464	6.89424e-97	0.0474598	0.00955811	4.9654	7.27294e-07	2.32443e-06	0.05 (0.03, 0.07)
Right_Accumbens_area	0.247417	0.06541	3.78255	0.00596971	-0.140131	0.0392286	-3.57216	0.000359819	-0.0034641	0.0151526	-0.228615	0.81919	-0.00996878	0.0112784	-0.883885	0.376815	-0.0303982	0.0176224	-1.72497	0.0846822	0.306908	0.0176406	17.3978	1.46493e-64	-0.243918	0.0134135	-18.1846	4.29092e-70	-0.248009	0.0140829	-17.6106	1.28329e-65	0.0659632	0.0150438	4.38474	1.19361e-05	3.53219e-05	0.07 (0.04, 0.10)
Right_VentralDC	-0.14776	0.0349426	-4.22864	0.00277792	-0.236528	0.0339335	-6.97032	3.83262e-12	0.0266789	0.0133749	1.99469	0.0462041	-0.0182003	0.00918491	-1.98154	0.0476068	0.0347853	0.0157223	2.21248	0.0270377	0.546383	0.0153947	35.4917	2.18053e-233	0.167333	0.0108302	15.4505	9.84195e-52	0.146899	0.0111856	13.1328	4.35163e-38	-0.0403492	0.0120706	-3.34276	0.000838146	0.00209275	-0.04 (-0.07, -0.02)
TotalGrayVol	-0.0771051	0.0636797	-1.21083	0.263228	-0.205273	0.0246303	-8.33415	1.3033e-16	-0.010105	0.0093958	-1.07548	0.282287	-0.0268935	0.00792642	-3.39289	0.000699164	-0.0197551	0.0105827	-1.86674	0.0621004	0.679543	0.0110288	61.6154	< 2e-16	-0.245311	0.0103894	-23.6117	1.47192e-113	0.0859645	0.0098073	8.76535	3.34443e-18	-0.0356226	0.0111698	-3.18918	0.00143712	0.00346906	-0.04 (-0.06, -0.02)

### Sheet: eTable 8
eTable 8: Results of Complex Quadratic Mixed-Effects Models (With Interaction Term) Analyses.
	Intercept				Sex				SES				Pubertal Status				LEQ				ICV				Time				Time^2				Bully_victim_score								Bully_victim_score*Time
Brain Region (freesurfer label)	Estimate	Std. Error	t value	p value	Estimate	Std. Error	t value	p value	Estimate	Std. Error	t value	p value	Estimate	Std. Error	t value	p value	Estimate	Std. Error	t value	p value	Estimate	Std. Error	t value	p value	Estimate	Std. Error	t value	p value	Estimate	Std. Error	t value	p value	Estimate	Std. Error	t value	pval	Adjusted_p_value	Std_β (95% CI)	Estimate	Std. Error	t value	p value	Adjusted_p_value	Std_β (95% CI)
lh_caudalanteriorcingulate_volume	0.0883793	0.0274869	3.21532	0.0107491	0.0336431	0.0408456	0.823665	0.410181	-0.0194952	0.0183398	-1.063	0.287906	0.0111209	0.0211345	0.526195	0.598805	-0.00599249	0.00862912	-0.694449	0.487457	0.27436	0.0182254	15.0537	8.28505e-50	-0.112621	0.0104095	-10.8191	1.12882e-26	-0.0700265	0.0137832	-5.08058	4.05737e-07	0.0257578	0.0120554	2.13663	0.0327131	0.0600524	0.03 (0.00, 0.05)	0.050433	0.0105416	4.78419	1.82295e-06	6.14989e-06	0.05 (0.03, 0.07)
lh_entorhinal_volume	-0.180054	0.0559621	-3.21743	0.0115198	-0.109234	0.0394357	-2.76992	0.0056477	-0.00982092	0.0148724	-0.660344	0.509107	-0.00179683	0.0173072	-0.10382	0.917323	-0.0197201	0.01276	-1.54547	0.122311	0.281352	0.0178612	15.7522	2.24421e-53	0.089408	0.0164154	5.44659	5.56573e-08	0.121941	0.0219727	5.54966	3.15307e-08	-0.0740421	0.0176622	-4.19211	2.82538e-05	8.41963e-05	-0.08 (-0.12, -0.05)	-0.0714079	0.0163489	-4.36775	1.29854e-05	4.00309e-05	-0.08 (-0.12, -0.04)
lh_insula_volume	-0.256015	0.0537222	-4.76554	0.00155143	-0.20239	0.0329348	-6.14517	9.02947e-10	-0.00733609	0.0128771	-0.569699	0.568942	-0.0305749	0.015084	-2.02697	0.0427905	-0.025457	0.00917823	-2.77362	0.00557185	0.562123	0.0149278	37.6562	1.3976e-255	-0.025513	0.0114336	-2.2314	0.0257371	0.197803	0.0154347	12.8155	1.78991e-36	-0.105019	0.0127493	-8.23723	2.45083e-16	1.17798e-15	-0.11 (-0.13, -0.08)	-0.0784409	0.0115251	-6.80612	1.22926e-11	5.18377e-11	-0.08 (-0.11, -0.06)
rh_bankssts_volume	0.0993939	0.0507134	1.95991	0.0858792	-0.131047	0.0398328	-3.28992	0.0010132	0.0212756	0.0161733	1.31548	0.188491	0.0103464	0.0184719	0.560117	0.575462	-0.0184532	0.0102062	-1.80804	0.0706931	0.341649	0.0177573	19.2398	5.2653e-78	-0.238938	0.0126985	-18.8162	2.01749e-74	-0.0720166	0.0162797	-4.42372	1.01231e-05	0.0311423	0.014336	2.17232	0.0299002	0.0555734	0.03 (0.00, 0.06)	0.057884	0.012647	4.57689	4.93724e-06	1.59346e-05	0.06 (0.03, 0.09)
rh_cuneus_volume	-0.174308	0.0378865	-4.60079	0.00118165	-0.215139	0.0394272	-5.45662	5.22221e-08	0.0120708	0.015724	0.767664	0.442773	-0.0279695	0.0184576	-1.51533	0.129833	-0.0350182	0.0104545	-3.34958	0.000818024	0.380542	0.017865	21.301	1.90894e-94	-0.0792217	0.0130068	-6.09079	1.29094e-09	0.127463	0.0176297	7.23003	6.40006e-13	-0.0656722	0.0145432	-4.51568	6.52492e-06	2.09078e-05	-0.07 (-0.10, -0.04)	-0.0645114	0.0131368	-4.91073	9.61265e-07	3.28004e-06	-0.07 (-0.10, -0.04)
rh_entorhinal_volume	-0.259383	0.0732012	-3.54342	0.00811935	-0.0498938	0.0403777	-1.23568	0.216684	-0.0332265	0.0153606	-2.1631	0.0306455	-0.0182176	0.0179641	-1.01411	0.310651	-0.00505048	0.0122657	-0.411757	0.68054	0.214698	0.0182316	11.7761	2.89351e-31	0.13016	0.0153514	8.47873	3.62728e-17	0.178	0.0209145	8.51087	2.90196e-17	-0.117962	0.0169246	-6.96987	3.74241e-12	1.60851e-11	-0.13 (-0.17, -0.10)	-0.10261	0.0153879	-6.66823	3.11752e-11	1.30236e-10	-0.10 (-0.13, -0.07)
rh_lateraloccipital_volume	-0.186805	0.0401975	-4.64718	0.00147551	-0.226412	0.0368462	-6.14481	8.94668e-10	-0.0261977	0.0150884	-1.73628	0.0826586	-0.0820399	0.0174909	-4.69043	2.89578e-06	-0.0362713	0.00935825	-3.87586	0.000108302	0.452619	0.0166846	27.1279	4.98686e-147	-0.0608917	0.0115422	-5.27555	1.43337e-07	0.138099	0.0154895	8.91567	9.19798e-19	-0.0428985	0.0130342	-3.29121	0.00100788	0.00253816	-0.05 (-0.07, -0.02)	-0.0630541	0.0116715	-5.4024	7.16107e-08	2.54048e-07	-0.06 (-0.09, -0.04)
rh_medialorbitofrontal_volume	-0.197347	0.102599	-1.92348	0.0942812	-0.135045	0.0387961	-3.48088	0.000507382	-0.0203801	0.0149488	-1.36333	0.172922	0.00350044	0.0173026	0.202307	0.839697	-0.0387732	0.0114636	-3.38228	0.000726193	0.422614	0.0174725	24.1874	1.70915e-117	-0.150583	0.0143607	-10.4857	2.91975e-25	0.161264	0.0192116	8.39408	7.77878e-17	-0.0876647	0.0158819	-5.51979	3.62633e-08	1.31253e-07	-0.09 (-0.12, -0.06)	-0.0678831	0.0143677	-4.72469	2.4198e-06	8.10224e-06	-0.07 (-0.10, -0.04)
rh_frontalpole_volume	-0.16205	0.114468	-1.41568	0.19788	-0.0702895	0.0434952	-1.61603	0.106203	-0.0252442	0.0165627	-1.52416	0.127615	-0.0358911	0.0191722	-1.87203	0.0613442	-0.0125914	0.013147	-0.957737	0.338256	0.158596	0.0194973	8.13426	6.22352e-16	-0.29947	0.0163901	-18.2714	1.09479e-70	0.0992658	0.0220387	4.50416	6.96955e-06	-0.0679142	0.0181375	-3.74441	0.000183571	0.000509666	-0.07 (-0.10, -0.03)	-0.0784067	0.0163407	-4.79825	1.68769e-06	5.71514e-06	-0.08 (-0.11, -0.05)
rh_insula_volume	-0.245457	0.0274014	-8.95782	2.98782e-06	-0.226635	0.0333616	-6.79329	1.30976e-11	-0.0132125	0.0131839	-1.00217	0.316376	-0.0325973	0.0153454	-2.12424	0.0337662	-0.0226259	0.00911551	-2.48213	0.0131063	0.542587	0.0151122	35.9039	2.28429e-236	-0.0506476	0.0113761	-4.4521	8.85069e-06	0.204302	0.0151887	13.4509	7.25151e-40	-0.0871385	0.0126664	-6.87951	7.07606e-12	2.9981e-11	-0.09 (-0.12, -0.07)	-0.0653928	0.0114519	-5.71021	1.24825e-08	4.68879e-08	-0.07 (-0.09, -0.04)
Left_Cerebellum_Cortex	-0.186922	0.113477	-1.64723	0.142918	-0.408708	0.0346526	-11.7944	1.53076e-31	-0.0100983	0.0146739	-0.688183	0.491414	-0.00876525	0.017178	-0.510261	0.609919	-0.0142387	0.00799573	-1.78079	0.0750444	0.397303	0.0155922	25.4808	1.67259e-132	-0.069833	0.00965665	-7.23159	6.3794e-13	0.132246	0.0132121	10.0095	3.90399e-23	-0.0932697	0.0110862	-8.41316	6.07388e-17	2.98354e-16	-0.10 (-0.12, -0.07)	-0.0887667	0.00979376	-9.0636	2.56007e-19	1.32295e-18	-0.09 (-0.11, -0.07)
Left_Putamen	0.350791	0.0408802	8.58095	1.6932e-17	-0.22383	0.0344995	-6.48794	1.01644e-10	0.0189651	0.0133307	1.42266	0.154985	-0.019174	0.0157197	-1.21975	0.222699	0.0131527	0.00962913	1.36593	0.172044	0.316823	0.0155571	20.3652	1.75909e-86	-0.323789	0.0117295	-27.6047	4.43513e-148	-0.279413	0.0164279	-17.0085	5.62528e-62	0.118105	0.0132046	8.94423	6.09894e-19	3.1336e-18	0.12 (0.09, 0.15)	0.120269	0.0117717	10.2167	4.94004e-24	2.76025e-23	0.12 (0.10, 0.15)
Left_Pallidum	-0.31657	0.04177	-7.579	5.06e-14	-0.20924	0.03643	-5.743	1.04e-08	0.03829	0.01374	2.786	0.00538	0.01886	0.01581	1.193	0.23305	-0.05641	0.01149	-4.909	9.55e-07	0.30039	0.01633	18.394	< 2E-16	0.14418	0.01435	10.048	< 2E-16	0.36813	0.0192	19.176	< 2E-16	-0.12288	0.01576	-7.797	8.17e-15	1.72269e-09	-0.12 (-0.15, -0.09)	-0.09603	0.01409	-6.815	1.16e-11	5.64723e-07	-0.10 (-0.12, -0.07)
Right_Putamen	0.335332	0.0343712	9.75619	7.81846e-06	-0.229472	0.0309863	-7.4056	1.63866e-13	0.00991067	0.0126614	0.782745	0.433865	-0.0518661	0.014729	-3.52137	0.000438364	0.0102457	0.00768009	1.33406	0.182278	0.34695	0.013896	24.9677	1.26595e-126	-0.352813	0.00929014	-37.9772	9.26633e-251	-0.271816	0.0125547	-21.6505	4.24494e-95	0.121236	0.0106226	11.413	1.34241e-29	8.00075e-29	0.12 (0.10, 0.14)	0.0955293	0.00937562	10.1891	6.58923e-24	3.65887e-23	0.10 (0.08, 0.12)
Right_Pallidum	-0.399649	0.0900587	-4.43765	0.00272198	-0.142589	0.0351551	-4.056	5.12325e-05	0.0270091	0.01349	2.00216	0.0453932	-0.0126336	0.0158524	-0.796949	0.42557	-0.0326075	0.0102954	-3.16719	0.00155127	0.423476	0.0159524	26.5462	2.08915e-139	0.0395922	0.0128407	3.08333	0.00206733	0.346748	0.0176715	19.6218	6.48158e-80	-0.072435	0.0142623	-5.07878	3.99395e-07	1.38395e-06	-0.08 (-0.11, -0.05)	-0.0717095	0.0129268	-5.54736	3.18254e-08	1.1613e-07	-0.08 (-0.10, -0.05)
Right_Hippocampus	0.141228	0.0852139	1.65734	0.140136	-0.159231	0.0360756	-4.41381	1.0451e-05	0.0123699	0.0153848	0.804032	0.42147	-0.0500953	0.0178225	-2.8108	0.00498663	-0.00482923	0.00827931	-0.583289	0.559742	0.453544	0.0161597	28.0664	2.52065e-157	-0.0120841	0.00999196	-1.20938	0.226631	-0.106578	0.0133717	-7.97048	2.41404e-15	0.0615183	0.0115181	5.341	9.9301e-08	3.5089e-07	0.06 (0.04, 0.09)	0.0578369	0.0100853	5.73479	1.10065e-08	4.18714e-08	0.06 (0.04, 0.08)

### Sheet: eTable 9
eTable 9: Results of Simple Linear Mixed-Effects Models (Without Interaction Term) Analyses.
	Intercept				Sex				SES				Pubertal Status				LEQ				ICV				Time				Bully_victim_score
Brain Region (freesurfer label)	Estimate	Std. Error	t value	p value	Estimate	Std. Error	t value	p value	Estimate	Std. Error	t value	p value	Estimate	Std. Error	t value	p value	Estimate	Std. Error	t value	p value	Estimate	Std. Error	t value	p value	Estimate	Std. Error	t value	p value	Estimate	Std. Error	t value	p_value	Adjusted_p_value	Std_β (95% CI)
lh_caudalmiddlefrontal_volume	0.000101567	0.0649162	0.00156459	0.998796	-0.0216903	0.0405827	-0.534472	0.593053	-0.00455781	0.0164011	-0.277896	0.781119	-0.031714	0.0188021	-1.68673	0.091809	-0.00903939	0.00966982	-0.934804	0.349966	0.38686	0.0182104	21.2439	1.31154e-93	-0.269857	0.0130047	-20.7508	4.96919e-89	-0.0166364	0.0136603	-1.21786	0.223361	0.326914	-0.02 (-0.05, 0.01)
lh_inferiorparietal_volume	-0.00509332	0.0417953	-0.121863	0.906358	-0.0416839	0.036418	-1.14459	0.252461	-0.000851566	0.015019	-0.0566993	0.95479	-0.0185957	0.0172271	-1.07945	0.280516	-0.0186794	0.00829565	-2.25171	0.0244156	0.442545	0.0163687	27.036	2.11301e-145	-0.37783	0.0110698	-34.1315	3.76599e-212	0.00760386	0.0116776	0.651147	0.514997	0.667694	0.01 (-0.02, 0.03)
lh_inferiortemporal_volume	0.0118812	0.12157	0.097732	0.924902	-0.108068	0.0367511	-2.94053	0.00330361	-0.0454434	0.0142327	-3.19288	0.00142908	-0.0268695	0.0163228	-1.64613	0.0998959	-0.00388145	0.0100334	-0.386852	0.698891	0.43159	0.0165187	26.1274	2.27891e-134	0.0500698	0.0134424	3.72477	0.000199279	0.00280759	0.0139696	0.200978	0.840726	0.956173	0.00 (-0.03, 0.03)
lh_isthmuscingulate_volume	-0.00670507	0.0201365	-0.332982	0.748463	-0.190424	0.0351576	-5.41631	6.48226e-08	-0.0174553	0.0150879	-1.15691	0.247444	-0.030997	0.0173396	-1.78764	0.0739763	-0.0436086	0.00742975	-5.86946	4.89414e-09	0.376976	0.0158012	23.8574	9.55313e-117	-0.189207	0.00967207	-19.5622	1.72159e-79	-0.00860534	0.0103464	-0.83172	0.405632	0.540842	-0.00 (-0.03, 0.02)
lh_lateralorbitofrontal_volume	0.0351335	0.0628982	0.558578	0.593793	-0.089146	0.0354542	-2.5144	0.0119811	-0.0117607	0.0136775	-0.859858	0.389964	-0.0199188	0.0156125	-1.27582	0.202169	-0.0496291	0.00977037	-5.07955	3.9872e-07	0.465003	0.0159074	29.2318	4.6756e-163	-0.145995	0.0129707	-11.2558	8.61091e-29	-0.058799	0.0136855	-4.29645	1.77804e-05	4.18642e-05	-0.07 (-0.10, -0.04)
lh_lingual_volume	-0.00040627	0.0419943	-0.00967442	0.992551	-0.237037	0.0384484	-6.16506	7.7743e-10	-0.0155897	0.0170517	-0.91426	0.360685	-0.00949642	0.0196815	-0.482504	0.629496	-0.016582	0.00762187	-2.17558	0.0296721	0.31867	0.0172197	18.5061	2.19176e-73	-0.170094	0.00980121	-17.3544	1.0785e-63	-0.00518836	0.010582	-0.490302	0.623956	0.780222	-0.01 (-0.03, 0.02)
lh_middletemporal_volume	0.0114614	0.087369	0.131184	0.899327	-0.116311	0.0384743	-3.02308	0.00252405	-0.0222055	0.0151196	-1.46866	0.142073	-0.0242378	0.0173371	-1.39803	0.162258	-0.0216522	0.00995518	-2.17497	0.029704	0.434177	0.0172684	25.1429	3.61835e-126	-0.0217374	0.0130786	-1.66206	0.096615	-0.00244678	0.0139052	-0.175961	0.860334	0.962918	-0.00 (-0.03, 0.03)
lh_parsopercularis_volume	-0.00497429	0.0526709	-0.094441	0.927403	-0.114677	0.0394075	-2.91002	0.00363591	-0.0218753	0.0170824	-1.28058	0.20048	-0.00468605	0.0195712	-0.239436	0.81079	-0.000906555	0.00818075	-0.110816	0.911771	0.310112	0.0176841	17.5362	3.64268e-66	-0.255829	0.0107991	-23.6899	1.84838e-112	0.00245213	0.0115077	0.213086	0.831274	0.951572	0.00 (-0.02, 0.02)
lh_postcentral_volume	-0.0106626	0.039962	-0.266818	0.797297	-0.0393425	0.0366192	-1.07437	0.282734	0.000125614	0.0152562	0.00823366	0.993431	-0.0329054	0.0175471	-1.87526	0.0608971	-0.0310692	0.00811451	-3.82884	0.000131508	0.465975	0.0163906	28.4293	1.25835e-159	-0.286484	0.0106546	-26.8882	9.27797e-141	-0.0352008	0.0113718	-3.09545	0.00198192	0.00402097	-0.04 (-0.06, -0.01)
lh_posteriorcingulate_volume	-0.0104743	0.0348876	-0.30023	0.772722	-0.173364	0.0382572	-4.53154	6.05398e-06	-0.0166922	0.0160701	-1.03871	0.299058	-0.0149948	0.0183868	-0.81552	0.414867	-0.0248935	0.00833803	-2.98554	0.00285521	0.390756	0.0171583	22.7736	3.99035e-107	-0.209239	0.0110226	-18.9828	2.29241e-75	0.0123128	0.0116996	1.05242	0.292687	0.409646	0.01 (-0.01, 0.04)
lh_precentral_volume	-0.00456263	0.028955	-0.157577	0.879422	-0.144136	0.0371619	-3.87859	0.00010728	0.00983067	0.0146042	0.673139	0.500932	-0.0402222	0.0169766	-2.36927	0.0179139	-0.0379884	0.00935152	-4.06227	4.97703e-05	0.516917	0.0167242	30.9083	1.08939e-182	-0.170059	0.0123346	-13.7871	7.01378e-42	-0.0585891	0.0128748	-4.55069	5.52358e-06	1.36923e-05	-0.06 (-0.09, -0.04)
lh_precuneus_volume	0.0101972	0.0352506	0.289278	0.780724	-0.179899	0.0345662	-5.20446	2.07072e-07	-0.0152375	0.0138935	-1.09673	0.272882	-0.0273989	0.0160098	-1.71139	0.0871615	-0.0399278	0.0083174	-4.80051	1.65859e-06	0.486707	0.0155071	31.386	3.96145e-188	-0.294044	0.0110166	-26.6909	1.53874e-139	-0.0352895	0.01163	-3.03434	0.00242838	0.00488452	-0.04 (-0.06, -0.01)
lh_rostralmiddlefrontal_volume	0.014268	0.074332	0.191949	0.853231	-0.143472	0.0352607	-4.06888	4.85598e-05	0.00244046	0.0136802	0.178394	0.858431	-0.0260773	0.0156478	-1.66651	0.0957687	-0.0276049	0.00956206	-2.88692	0.00391591	0.475154	0.0159236	29.8396	1.12666e-169	-0.295809	0.0130132	-22.7316	2.87194e-105	-0.0495006	0.0134001	-3.69404	0.000223814	0.000493934	-0.05 (-0.08, -0.03)
lh_superiorfrontal_volume	0.0120116	0.0534036	0.224922	0.82862	-0.154763	0.033925	-4.56192	5.28291e-06	-0.00898311	0.0131151	-0.684943	0.493455	-0.0447951	0.0151977	-2.94749	0.00324056	-0.0329434	0.00915337	-3.59905	0.000324255	0.514235	0.0154877	33.2028	2.76548e-204	-0.335794	0.0125995	-26.6514	3.55491e-140	-0.0545765	0.0126887	-4.30118	1.74306e-05	4.11784e-05	-0.06 (-0.08, -0.03)
lh_temporalpole_volume	0.0156362	0.0545775	0.286495	0.782806	-0.0416501	0.0438486	-0.949861	0.342272	-0.0239122	0.0165418	-1.44556	0.148446	-0.0126616	0.0190262	-0.665483	0.505818	0.0217562	0.0133891	1.62492	0.104263	0.196923	0.0197171	9.98744	4.63766e-23	-0.0216894	0.0178424	-1.21561	0.22423	0.0279379	0.0182766	1.52861	0.126437	0.196191	0.03 (-0.01, 0.07)
lh_transversetemporal_volume	-0.0219739	0.0401254	-0.54763	0.601804	-0.0446825	0.0400217	-1.11646	0.264298	-0.0314845	0.0174519	-1.80407	0.0713634	-0.029934	0.020252	-1.47808	0.139531	-0.0282265	0.00816856	-3.4555	0.000557685	0.323294	0.0180628	17.8983	7.31431e-69	-0.126495	0.0106253	-11.9051	7.97499e-32	-0.0162321	0.0113624	-1.42859	0.153226	0.232982	-0.02 (-0.04, 0.00)
rh_caudalmiddlefrontal_volume	-0.00419672	0.0728703	-0.0575917	0.955685	0.0485163	0.0410907	1.18071	0.237809	-0.0053543	0.0164	-0.326482	0.744092	-0.010618	0.0188107	-0.564463	0.572502	-0.0253107	0.0101603	-2.49115	0.0127861	0.420104	0.0184854	22.7262	1.20757e-105	-0.21356	0.0136819	-15.6089	1.01936e-52	-0.00762306	0.0142703	-0.53419	0.593244	0.747818	-0.01 (-0.04, 0.02)
rh_inferiorparietal_volume	-0.0025281	0.0331705	-0.0762154	0.941436	-0.237715	0.0360972	-6.58542	5.24824e-11	-0.00590545	0.0148783	-0.396916	0.691469	-0.0269528	0.0171579	-1.57086	0.116366	-0.0156124	0.0082256	-1.89802	0.0577934	0.421173	0.0162985	25.8412	2.26246e-134	-0.344559	0.0110526	-31.1745	1.25869e-182	0.000331663	0.0115544	0.0287045	0.977102	0.997893	-0.00 (-0.02, 0.02)
rh_inferiortemporal_volume	0.0056736	0.07662	0.0740485	0.943046	-0.150537	0.0376447	-3.99889	6.52402e-05	-0.0381555	0.0148197	-2.57465	0.0101012	-0.0526782	0.0169567	-3.10663	0.00191913	-0.000364437	0.00974242	-0.0374073	0.970163	0.436049	0.0169051	25.794	6.28253e-132	-0.041508	0.013008	-3.19096	0.0014336	0.00786286	0.013735	0.572468	0.56704	0.727133	0.00 (-0.02, 0.03)
rh_middletemporal_volume	-0.000409765	0.108263	-0.00378492	0.997086	-0.10173	0.0362186	-2.80879	0.00500597	0.00296211	0.014276	0.207488	0.835648	-0.0299508	0.0163064	-1.83675	0.0663963	-0.0128609	0.00928218	-1.38555	0.165981	0.471743	0.0162468	29.036	1.48755e-162	-0.159923	0.0122931	-13.0091	1.28507e-37	0.0167074	0.0130361	1.28162	0.200056	0.297129	0.02 (-0.01, 0.04)
rh_paracentral_volume	-0.0143552	0.0587153	-0.244489	0.813889	-0.115823	0.0403831	-2.8681	0.00415795	0.0366101	0.015953	2.29487	0.0218371	-0.0319518	0.018474	-1.72956	0.0838601	-0.0463703	0.0100401	-4.61853	4.01753e-06	0.359575	0.0180763	19.8921	7.40687e-83	-0.20481	0.0130682	-15.6724	4.33318e-53	-0.0440781	0.0139091	-3.16903	0.00154234	0.00317488	-0.05 (-0.08, -0.02)
rh_parsopercularis_volume	-0.00929069	0.0642983	-0.144494	0.889221	-0.0185602	0.0404903	-0.458386	0.646705	0.00125026	0.0166645	0.0750255	0.940201	-0.0292758	0.0191525	-1.52857	0.126521	-0.007709	0.00923865	-0.834429	0.404107	0.340554	0.0181675	18.7452	1.24278e-74	-0.264652	0.012184	-21.7212	1.68426e-96	-0.000802615	0.0129072	-0.0621836	0.95042	0.989415	-0.00 (-0.03, 0.03)
rh_parstriangularis_volume	-0.0120495	0.0965669	-0.124779	0.9042	-0.13687	0.0405355	-3.37654	0.000742196	-0.00441907	0.0169246	-0.261104	0.794037	-0.0235829	0.0194052	-1.21528	0.224391	-0.0522309	0.00902003	-5.79055	7.7769e-09	0.267584	0.0182029	14.7	1.75722e-47	-0.245014	0.0119757	-20.4592	1.53703e-86	-0.0372406	0.0126676	-2.93984	0.00330676	0.00652089	-0.04 (-0.07, -0.01)
rh_pericalcarine_volume	-0.0141981	0.0341854	-0.415326	0.689786	-0.0869484	0.040766	-2.13287	0.0329999	-0.00990105	0.0176709	-0.560303	0.575334	-0.0173757	0.0207497	-0.837396	0.402458	-0.0531321	0.00828471	-6.41327	1.66613e-10	0.310636	0.0183747	16.9057	5.71932e-62	-0.036189	0.010427	-3.4707	0.000528561	-0.0273971	0.0111916	-2.44801	0.0144214	0.026788	-0.03 (-0.06, -0.01)
rh_posteriorcingulate_volume	-0.00590238	0.0678758	-0.0869585	0.933127	-0.0751539	0.0371333	-2.02389	0.0430585	-0.00540819	0.0155431	-0.347947	0.727914	-0.0427374	0.0177934	-2.40187	0.0163962	-0.0266456	0.00822794	-3.23842	0.00121564	0.419319	0.0166784	25.1415	2.94205e-128	-0.222851	0.0108066	-20.6216	1.13348e-87	-0.0169827	0.011476	-1.47985	0.139011	0.213676	-0.02 (-0.04, 0.00)
rh_precentral_volume	0.00789967	0.0457046	0.172842	0.867765	-0.170209	0.0372095	-4.57435	4.96721e-06	-0.0120554	0.0146909	-0.820608	0.411962	-0.0472359	0.0170511	-2.77026	0.00565116	-0.0289982	0.00930041	-3.11795	0.0018377	0.480074	0.0167713	28.6248	6.58987e-160	-0.1981	0.012305	-16.0991	8.47346e-56	-0.039086	0.012827	-3.04717	0.00232696	0.00469393	-0.04 (-0.07, -0.02)
rh_precuneus_volume	-0.000629241	0.0316002	-0.0199126	0.984665	-0.190996	0.0341199	-5.5978	2.35986e-08	-0.0107803	0.013705	-0.786592	0.431609	-0.020892	0.0157408	-1.32725	0.184574	-0.0375683	0.00831122	-4.5202	6.4163e-06	0.514379	0.0153487	33.5128	5.55274e-210	-0.29111	0.011209	-25.9711	1.8983e-133	-0.035613	0.0116614	-3.05392	0.00227573	0.00460377	-0.04 (-0.06, -0.01)
rh_rostralmiddlefrontal_volume	0.002784	0.129556	0.0214887	0.983455	-0.0793442	0.0340987	-2.3269	0.0200422	-0.00238043	0.0132834	-0.179203	0.857796	-0.0254313	0.0151736	-1.67603	0.093892	-0.0190076	0.00920267	-2.06544	0.0389615	0.455688	0.0153931	29.6033	4.46712e-167	-0.319548	0.0126883	-25.1843	9.06312e-127	-0.0304648	0.0129415	-2.35403	0.0186221	0.0341405	-0.03 (-0.06, -0.01)
rh_superiorfrontal_volume	0.0044604	0.108303	0.0411843	0.968301	-0.106067	0.033436	-3.17225	0.00152933	-0.0140324	0.0128732	-1.09005	0.275814	-0.0341517	0.0148056	-2.30667	0.0211759	-0.0270318	0.00930522	-2.90501	0.00369706	0.5171	0.0151161	34.2086	4.09562e-213	-0.343076	0.0127618	-26.883	2.29775e-142	-0.0507173	0.0129512	-3.91603	9.15979e-05	0.000208689	-0.05 (-0.08, -0.03)
rh_superiorparietal_volume	0.00059926	0.0354269	0.0169154	0.986972	-0.0665512	0.0379716	-1.75266	0.0797646	-0.0152666	0.014888	-1.02543	0.305277	-0.00379652	0.0172518	-0.220066	0.825842	-0.0247411	0.00983279	-2.51619	0.0119114	0.474109	0.0171223	27.6895	4.00245e-150	-0.32525	0.012994	-25.0309	6.10433e-125	-0.0218578	0.0135178	-1.61697	0.105972	0.168408	-0.02 (-0.05, 0.00)
rh_superiortemporal_volume	0.00458258	0.0784078	0.0584455	0.955021	0.0117707	0.0351879	0.334511	0.738016	-0.0156208	0.0142761	-1.09419	0.273997	-0.0550367	0.0163608	-3.36393	0.000782547	-0.0329427	0.00834653	-3.94687	8.09952e-05	0.512892	0.0157944	32.4731	8.93567e-200	-0.203616	0.0110868	-18.3656	4.32823e-71	-0.0219995	0.0117273	-1.87592	0.0607509	0.102809	-0.03 (-0.05, -0.00)
rh_supramarginal_volume	-0.00565945	0.0436972	-0.129515	0.900605	-0.000698037	0.0374636	-0.0186324	0.985136	-0.0282418	0.0149627	-1.88747	0.059233	-0.0490134	0.0172701	-2.83805	0.0045834	-0.0321589	0.00912266	-3.52517	0.000429407	0.476266	0.0168612	28.2463	1.92611e-156	-0.300943	0.0121274	-24.8151	6.04938e-123	0.00518868	0.0127233	0.407809	0.683438	0.838224	0.01 (-0.02, 0.03)
rh_transversetemporal_volume	-0.0108938	0.0573506	-0.189951	0.854738	0.0170628	0.0404037	0.422309	0.672826	-0.0377735	0.0170842	-2.21102	0.0271402	-0.048598	0.0195237	-2.48918	0.0128804	-0.0425871	0.00868377	-4.90422	9.90029e-07	0.329958	0.01798	18.3514	7.67003e-72	-0.133791	0.0111784	-11.9686	3.71356e-32	-0.0259403	0.0121831	-2.12921	0.0333137	0.058779	-0.03 (-0.05, -0.00)
Brain_Stem	-0.0126507	0.0270032	-0.468488	0.652688	-0.202811	0.0295011	-6.8747	7.17146e-12	0.0269931	0.0138169	1.95362	0.0508825	0.0155086	0.0160791	0.964519	0.334886	0.0137243	0.00545692	2.51503	0.0119621	0.55113	0.0133292	41.3475	7.037592264e-315	0.114332	0.00690812	16.5504	3.2428e-58	0.0127252	0.00739235	1.7214	0.0852906	0.139639	0.01 (-0.00, 0.03)
Right_Thalamus_Proper	0.000564809	0.0474135	0.0119124	0.990825	-0.196202	0.0322497	-6.08384	1.30767e-09	0.00935019	0.0129624	0.721334	0.470784	-0.0477733	0.0152089	-3.14113	0.00170544	-0.0095806	0.0076881	-1.24616	0.2128	0.584656	0.0147344	39.6798	3.16383e-283	-0.0922256	0.00990911	-9.30715	2.63576e-20	-0.0248809	0.0104065	-2.3909	0.016861	0.0310736	-0.03 (-0.05, -0.00)

### Sheet: eTable 10
eTable 10: Results of Complex Linear Mixed-Effects Models (With Interaction Term) Analyses.
	Intercept				Sex				SES				Pubertal Status				LEQ				ICV				Time				Bully_victim_score						Bully_victim_score*Time
Brain Region (freesurfer label)	Estimate	Std. Error	t value	p value	Estimate	Std. Error	t value	p value	Estimate	Std. Error	t value	p value	Estimate	Std. Error	t value	p value	Estimate	Std. Error	t value	p value	Estimate	Std. Error	t value	p value	Estimate	Std. Error	t value	p value	Estimate	Std. Error	t value	p_value	Adjusted_p_value	Std_β (95% CI)	Estimate	Std. Error	t value	p value	Adjusted_p_value	Std_β (95% CI)
lh_bankssts_volume	0.0191254	0.038052	0.502613	0.629624	-0.0724228	0.0404276	-1.79142	0.0733201	0.0105849	0.0165471	0.639686	0.522445	-0.0307182	0.0189586	-1.62027	0.105328	0.00415151	0.00981888	0.422809	0.672463	0.365447	0.0180663	20.2281	1.08697e-85	-0.210466	0.0125505	-16.7696	3.11047e-60	0.0218265	0.0132341	1.64927	0.0991848	0.153727	0.02 (-0.01, 0.05)	0.0448204	0.00937907	4.77877	1.84543e-06	4.87194e-06	0.05 (0.03, 0.07)
lh_parstriangularis_volume	-0.0390188	0.0719379	-0.542396	0.604146	-0.149007	0.0418422	-3.56116	0.000374024	-0.0280635	0.0177234	-1.58341	0.113475	-0.0255041	0.0204838	-1.24509	0.213234	-0.0464849	0.00948317	-4.90183	9.99612e-07	0.317226	0.0187765	16.8948	1.04665e-61	-0.218101	0.0119676	-18.2242	4.50879e-70	-0.0599275	0.0125523	-4.77422	1.88376e-06	4.9566e-06	-0.06 (-0.09, -0.04)	-0.0514028	0.00887079	-5.79461	7.56549e-09	2.21921e-08	-0.05 (-0.07, -0.03)
lh_pericalcarine_volume	-0.0450695	0.0327481	-1.37625	0.207953	-0.056048	0.0393547	-1.42418	0.154475	-0.0278609	0.0178196	-1.5635	0.118091	-0.0163475	0.02079	-0.786317	0.431763	-0.0407309	0.00808176	-5.03986	4.9591e-07	0.288328	0.0178215	16.1786	3.98884e-57	-0.0448038	0.0101461	-4.41587	1.04895e-05	-0.0194162	0.0104389	-1.85998	0.0629872	0.102435	-0.02 (-0.04, -0.00)	-0.0488209	0.00738678	-6.60922	4.62967e-11	1.50275e-10	-0.05 (-0.07, -0.04)
lh_rostralanteriorcingulate_volume	0.0301778	0.0376187	0.8022	0.447584	0.0174128	0.0405424	0.429497	0.66759	-0.0299548	0.0164187	-1.82443	0.0682275	-0.0247947	0.0189495	-1.30846	0.19086	-0.0231538	0.0100364	-2.30698	0.0211191	0.461866	0.0182227	25.3456	1.7987e-129	-0.0976104	0.0127133	-7.67779	2.22478e-14	0.000170705	0.0132878	0.0128467	0.989751	0.996039	-0.00 (-0.03, 0.03)	0.0562819	0.00947989	5.93698	3.22165e-09	9.52071e-09	0.06 (0.04, 0.08)
lh_superiorparietal_volume	-0.0328606	0.0353659	-0.929162	0.382828	-0.0392472	0.0385212	-1.01885	0.308354	-0.0248634	0.015392	-1.61534	0.106384	0.00145521	0.0177946	0.0817783	0.934831	-0.0377776	0.0099317	-3.80374	0.000145125	0.475642	0.0173538	27.4086	2.00529e-148	-0.325856	0.0128052	-25.4472	5.41173e-129	-0.0524403	0.0131074	-4.00081	6.44217e-05	0.000150313	-0.06 (-0.08, -0.03)	-0.0452643	0.00938343	-4.82385	1.47499e-06	3.93331e-06	-0.05 (-0.07, -0.03)
rh_lingual_volume	-0.0262818	0.0307443	-0.854851	0.419042	-0.248311	0.0387081	-6.41498	1.57986e-10	-0.00154683	0.0171169	-0.090369	0.928003	-0.00271752	0.0198996	-0.136562	0.89139	-0.0447964	0.00821639	-5.45208	5.40305e-08	0.342601	0.0174514	19.6317	5.46933e-82	-0.111621	0.0102947	-10.8426	8.30213e-27	-0.0527757	0.010654	-4.95359	7.68792e-07	2.0996e-06	-0.06 (-0.08, -0.04)	-0.0533813	0.00754564	-7.07445	1.88984e-12	6.28888e-12	-0.06 (-0.07, -0.04)
Left_Amygdala	0.0365315	0.0878518	0.415831	0.689822	-0.315796	0.0385543	-8.19094	3.89536e-16	-0.0141311	0.0147846	-0.9558	0.339282	-0.0149736	0.0171668	-0.87224	0.38318	-0.0187892	0.0111159	-1.6903	0.0910547	0.359908	0.0173833	20.7043	1.12565e-88	0.171859	0.0142043	12.0991	6.2256e-33	0.0647496	0.0144156	4.49163	7.27843e-06	1.83e-05	0.07 (0.04, 0.10)	0.0694347	0.0106295	6.53227	7.44644e-11	2.37806e-10	0.07 (0.05, 0.09)
Right_Amygdala	0.0321531	0.0919663	0.349619	0.736745	-0.28135	0.0385522	-7.2979	3.8118e-13	-0.0167051	0.0146332	-1.14159	0.253753	-0.0145063	0.0170432	-0.851149	0.394787	-0.00099255	0.0113288	-0.0876129	0.930189	0.41174	0.017373	23.7	4.39751e-113	0.115246	0.0145008	7.94757	2.66016e-15	0.0685671	0.0146832	4.66976	3.11792e-06	8.09636e-06	0.07 (0.04, 0.10)	0.0708745	0.0108546	6.52942	7.5664e-11	2.40666e-10	0.07 (0.05, 0.09)

### Sheet: eTable 11
eTable 11: Results of Quadratic Mixed-Effects Models: Exploratory Sex Analyses.
	Intercept				Sex				SES				LEQ				Pubertal Status				ICV				Time				Time^2				Time*Sex				Bully Victim Score				Time*Bully_victim_score				Time*Bully_victim_score					Time*Sex*Bully_victim_score
Brain Region (freesurfer label)	Estimate	Std. Error	t value	p value	Estimate	Std. Error	t value	p value	Estimate	Std. Error	t value	p value	Estimate	Std. Error	t value	p value	Estimate	Std. Error	t value	p value	Estimate	Std. Error	t value	p value	Estimate	Std. Error	t value	p value	Estimate	Std. Error	t value	p value	Estimate	Std. Error	t value	p value	Estimate	Std. Error	t value	p value	Estimate	Std. Error	t value	p value	Estimate	Std. Error	t value	p value	Adjusted_p_value	Estimate	Std. Error	t value	p value	Adjusted_p_value	Std_β (95% CI)
lh_cuneus_volume	-0.12351	0.036888	-3.34824	0.00939569	-0.141034	0.042218	-3.34063	0.000843888	-0.0233466	0.0174493	-1.33797	0.181051	-0.0200742	0.00931407	-2.15526	0.0312198	-0.0385288	0.0203792	-1.89059	0.0588071	0.344505	0.018546	18.5757	8.20985e-74	-0.131984	0.0114136	-11.5637	3.66737e-30	0.0812402	0.015383	5.28115	1.39693e-07	0.0708455	0.0207414	3.41565	0.00064574	-0.0312117	0.0130721	-2.38767	0.0170154	-0.0506297	0.0116203	-4.35698	1.37081e-05	0.0308776	0.022363	1.38075	0.167456	0.545781	0.0363357	0.0158505	2.2924	0.0219597	0.0878826
lh_fusiform_volume	0.15024	0.0672691	2.23341	0.0584975	-0.155883	0.0374673	-4.16049	3.25437e-05	-0.00351425	0.0139357	-0.252176	0.80093	-0.00502002	0.00975589	-0.514563	0.606893	-0.0141278	0.015829	-0.892522	0.372224	0.455021	0.0158764	28.6601	3.58127e-158	-0.139992	0.0124903	-11.2081	1.40459e-28	-0.125547	0.0157026	-7.99531	1.98117e-15	0.0102922	0.0232221	0.443206	0.657648	0.0240751	0.0138248	1.74144	0.0816896	0.0160595	0.0123969	1.29545	0.195268	0.00014708	0.0249627	0.00589201	0.995299	0.995299	-0.000247637	0.0176809	-0.0140059	0.988826	0.988826
lh_lateraloccipital_volume	-0.154098	0.0545596	-2.82439	0.0233085	-0.265209	0.0389768	-6.80427	1.18675e-11	-0.029051	0.0151696	-1.91508	0.055616	-0.0294354	0.0095249	-3.09036	0.00201572	-0.0493146	0.0177341	-2.78078	0.00546963	0.435854	0.0170763	25.524	1.49828e-131	-0.175018	0.0118784	-14.7342	2.63346e-47	0.105636	0.0158434	6.66749	3.19665e-11	0.110377	0.0216317	5.10256	3.56944e-07	-0.0727094	0.0134016	-5.42541	6.1841e-08	-0.0577397	0.0120618	-4.78697	1.78141e-06	0.038618	0.022972	1.68109	0.0928383	0.465223	0.030554	0.0163893	1.86426	0.0623902	0.183011
lh_medialorbitofrontal_volume	-0.219996	0.103365	-2.12835	0.0692919	-0.0737068	0.0393448	-1.87336	0.061114	-0.00624823	0.013963	-0.447486	0.654571	-0.0360405	0.0112878	-3.19287	0.00142006	-0.0197272	0.0161127	-1.22432	0.220978	0.470956	0.0166702	28.2513	5.31386e-153	-0.162985	0.0143491	-11.3585	2.64747e-29	0.169702	0.0189612	8.94994	6.64757e-19	0.0467828	0.0266285	1.75687	0.0790364	-0.0586148	0.0157547	-3.72045	0.000201685	-0.0614109	0.0143376	-4.2832	1.90076e-05	0.0503433	0.027822	1.80948	0.0704553	0.445436	0.0412917	0.0206157	2.00293	0.0452697	0.147546
lh_parahippocampal_volume	0.152677	0.0439486	3.47398	0.00795607	-0.072354	0.0407292	-1.77647	0.0757415	0.00305021	0.0157429	0.193751	0.846389	-0.00217843	0.00986564	-0.220809	0.825255	0.00980712	0.0182313	0.537928	0.590684	0.308162	0.0175969	17.5123	1.11108e-65	-0.114157	0.0122006	-9.3567	1.67049e-20	-0.137465	0.0161074	-8.53432	2.42715e-17	-0.00793869	0.0224989	-0.352848	0.724228	0.0449717	0.013827	3.25246	0.00115543	0.0369502	0.0123085	3.002	0.00270722	-0.0393963	0.0243471	-1.61811	0.105732	0.465223	-0.0567006	0.017368	-3.26466	0.00110897	0.0166807	-0.06 | [-0.10, -0.03]
lh_paracentral_volume	-0.0786435	0.0434737	-1.80899	0.105951	-0.0947421	0.0425521	-2.22649	0.0260443	-0.0172059	0.0162823	-1.05672	0.290756	-0.0299811	0.01065	-2.81512	0.0049051	-0.0117481	0.018731	-0.627202	0.530596	0.369707	0.0183601	20.1364	8.70093e-85	-0.200365	0.0133429	-15.0166	4.27709e-49	0.0716925	0.0172595	4.15379	3.38485e-05	0.103286	0.024684	4.18431	2.94284e-05	-0.0378746	0.0150131	-2.52277	0.0116872	0.00813856	0.0133964	0.60752	0.543556	0.0375916	0.0266746	1.40926	0.158847	0.545781	0.00210332	0.0189072	0.111245	0.91143	0.982948
lh_parsorbitalis_volume	-0.189721	0.100666	-1.88466	0.0997937	-0.071782	0.0431999	-1.66162	0.0966825	-0.00602493	0.0162294	-0.371237	0.710498	-0.0252169	0.0113119	-2.22924	0.0258617	-0.038718	0.0187804	-2.06161	0.0393691	0.309359	0.018682	16.5592	5.31332e-59	-0.13717	0.0142517	-9.62486	1.358e-21	0.157343	0.0188009	8.3689	9.60665e-17	0.0452766	0.026112	1.73394	0.0830329	-0.0520277	0.015853	-3.28188	0.00104097	-0.0500204	0.0143732	-3.48013	0.00050866	0.0492235	0.0275161	1.7889	0.0737176	0.445436	0.0186535	0.0197875	0.94269	0.345919	0.624002
lh_superiortemporal_volume	-0.0840568	0.0493221	-1.70424	0.127623	-0.171669	0.0371984	-4.61494	4.07535e-06	-0.0195248	0.0143531	-1.36032	0.173873	-0.0293164	0.00928145	-3.1586	0.00159961	-0.0573703	0.0165841	-3.45935	0.000552495	0.480397	0.0162494	29.564	7.63457e-170	-0.116308	0.0116298	-10.0008	3.82159e-23	0.0886186	0.0151861	5.83552	6.06286e-09	0.0515476	0.0213362	2.41597	0.0157556	-0.0427122	0.0130351	-3.2767	0.00106058	-0.0097995	0.0116949	-0.837926	0.402145	0.0353013	0.0228209	1.54688	0.121984	0.49022	0.00447862	0.0161811	0.276781	0.781969	0.915892
lh_supramarginal_volume	-0.109154	0.0395793	-2.75786	0.0232721	-0.123558	0.0390521	-3.16394	0.00156998	-0.0281362	0.0150846	-1.86523	0.0622869	-0.0331775	0.00971617	-3.41467	0.000646203	-0.0676605	0.0175268	-3.86041	0.000116597	0.44702	0.0170578	26.2063	1.93732e-137	-0.289861	0.0121438	-23.8692	2.46543e-114	0.0673718	0.0160514	4.19724	2.79743e-05	0.0599946	0.0222015	2.70228	0.00692734	-0.0679806	0.0136582	-4.97727	6.76233e-07	-0.0447351	0.0123123	-3.63335	0.000284788	0.043059	0.0236442	1.82112	0.0686753	0.445436	0.0634252	0.0168558	3.76281	0.000171418	0.00665653	0.07 | [ 0.03, 0.10]
lh_frontalpole_volume	-0.335803	0.0744082	-4.51298	0.00205536	-0.0810924	0.0473018	-1.71436	0.0865608	0.0249577	0.0168337	1.4826	0.138327	-0.0487724	0.0135225	-3.60676	0.000313919	0.00354498	0.019552	0.18131	0.856142	0.161035	0.0200763	8.02114	1.55093e-15	-0.155341	0.0170362	-9.11829	1.37566e-19	0.280749	0.0229833	12.2153	2.15394e-33	-0.0147304	0.0315203	-0.46733	0.640296	-0.0845868	0.0187676	-4.50707	6.77206e-06	-0.0722331	0.0170938	-4.2257	2.45643e-05	-0.0130054	0.0327134	-0.397557	0.690979	0.957749	0.0209746	0.0244808	0.856778	0.391633	0.675759
rh_caudalanteriorcingulate_volume	0.111761	0.0565939	1.97479	0.0865745	0.0240694	0.039957	0.602383	0.546953	0.0214245	0.0178449	1.2006	0.23004	-0.0110383	0.00808604	-1.36511	0.172329	0.0324804	0.0204004	1.59214	0.111494	0.290498	0.0176267	16.4806	4.51159e-59	-0.164509	0.00988109	-16.6489	4.36547e-59	-0.105712	0.0128934	-8.19896	3.93501e-16	-0.00395468	0.0181533	-0.217849	0.827563	0.0286901	0.0114647	2.50246	0.0123883	0.0379096	0.0100137	3.78577	0.000157011	-0.000577083	0.0202258	-0.028532	0.97724	0.988472	-0.00603845	0.0139534	-0.432758	0.665226	0.848404
rh_fusiform_volume	0.132662	0.0405331	3.27292	0.0109527	-0.229319	0.0387835	-5.91281	3.69039e-09	-0.0350199	0.0146298	-2.39373	0.016764	-0.00188614	0.00974774	-0.193495	0.846583	-0.0298445	0.016742	-1.78261	0.0748017	0.461149	0.0165088	27.9336	2.20374e-152	-0.120742	0.0121247	-9.9584	5.56082e-23	-0.103149	0.0157032	-6.56864	6.15985e-11	0.00564918	0.0225543	0.25047	0.802242	0.00822254	0.013677	0.601194	0.54775	0.0241515	0.0121192	1.99283	0.0463818	0.00827509	0.0245915	0.336503	0.736512	0.957749	-0.0018997	0.0175435	-0.108286	0.913776	0.982948
rh_isthmuscingulate_volume	-0.0826067	0.0548058	-1.50726	0.172828	-0.162931	0.0375527	-4.33873	1.47071e-05	-0.0256633	0.0155953	-1.64558	0.0999994	-0.0231457	0.00830835	-2.78583	0.00537326	-0.00214799	0.0178561	-0.120295	0.904261	0.401492	0.0164627	24.388	9.4171e-122	-0.18545	0.0102519	-18.0893	6.30639e-69	0.0600928	0.0133264	4.50929	6.8219e-06	0.0245579	0.0188269	1.3044	0.192208	-0.00530409	0.0117566	-0.451157	0.651908	-0.0210684	0.010368	-2.03206	0.042251	-0.018993	0.0207191	-0.916691	0.359375	0.822548	0.00695358	0.0144195	0.482235	0.629678	0.830359
rh_lateralorbitofrontal_volume	-0.0706489	0.130619	-0.540877	0.604985	-0.015257	0.0376214	-0.40554	0.685108	-0.0273893	0.0133145	-2.0571	0.0397996	-0.0261488	0.0109093	-2.39692	0.0165824	-0.0261592	0.0152469	-1.71571	0.0863739	0.461098	0.015841	29.1079	1.18392e-160	-0.200125	0.014029	-14.2651	1.0124e-44	0.0718434	0.0181605	3.95603	7.83257e-05	0.0619692	0.0261027	2.37405	0.0176534	-0.0450209	0.0152501	-2.95217	0.00317412	-0.0234943	0.0138962	-1.6907	0.0909995	0.0243781	0.0271819	0.89685	0.369855	0.822548	0.0497794	0.0200121	2.48746	0.0129164	0.0702464
rh_parahippocampal_volume	0.139213	0.0403568	3.44955	0.00790178	-0.118045	0.041846	-2.82094	0.00481536	-0.00983328	0.0160777	-0.611609	0.540862	-0.00329637	0.0102843	-0.320524	0.748591	-0.0181687	0.0186385	-0.974795	0.329775	0.355702	0.0181172	19.6334	3.92255e-81	-0.0970549	0.0126475	-7.67383	2.31638e-14	-0.110512	0.0168385	-6.56305	6.40528e-11	-0.00378152	0.0233332	-0.162066	0.871265	0.0723303	0.0143422	5.04317	4.82117e-07	0.0510326	0.0127512	4.00219	6.44995e-05	-0.0786478	0.0252154	-3.11904	0.00182957	0.0805012	-0.0667883	0.0180917	-3.69166	0.000226927	0.00665653	-0.07 | [-0.11, -0.03]
rh_parsorbitalis_volume	-0.12843	0.118181	-1.08673	0.312229	-0.10998	0.0428213	-2.56836	0.0102603	-0.0134555	0.0163307	-0.823937	0.410068	-0.0201261	0.0108918	-1.84782	0.0647167	0.00490407	0.0188689	0.259902	0.794965	0.285711	0.0185493	15.4028	1.24892e-51	-0.222785	0.0137012	-16.2603	7.71691e-57	0.127321	0.0179143	7.10723	1.54422e-12	0.0257967	0.0251792	1.02452	0.305672	-0.0435173	0.0153067	-2.84303	0.00449424	-0.0233753	0.0137999	-1.69387	0.0903996	-0.00367361	0.0267652	-0.137253	0.890839	0.957749	0.0590497	0.0190649	3.09729	0.00197178	0.0192796	0.06 | [ 0.02, 0.10]
rh_postcentral_volume	-0.0701403	0.0353124	-1.98628	0.0789986	-0.024365	0.0391177	-0.622862	0.533413	-0.00255629	0.0155901	-0.163969	0.869771	-0.02927	0.00913218	-3.20515	0.00136361	-0.0627909	0.0179404	-3.49997	0.00047506	0.470472	0.0169727	27.7194	1.744e-152	-0.265358	0.0112327	-23.6237	4.32774e-112	0.0711261	0.0146992	4.83877	1.38956e-06	0.0863832	0.0207216	4.16875	3.15522e-05	-0.0287704	0.0128183	-2.24448	0.0248686	0.00120672	0.0113446	0.10637	0.915297	0.00827244	0.0226848	0.364668	0.715382	0.957749	0.0204667	0.0159918	1.27983	0.200713	0.392505
rh_rostralanteriorcingulate_volume	0.121638	0.0592586	2.05267	0.0753652	0.00836845	0.0433151	0.193199	0.846814	0.0022097	0.017167	0.128717	0.897593	-0.00673085	0.0100919	-0.666958	0.504847	-0.00432771	0.0198102	-0.218458	0.827093	0.390429	0.0187847	20.7844	1.7571e-90	-0.155913	0.0123366	-12.6382	1.37575e-35	-0.117538	0.0163706	-7.17984	9.22584e-13	-0.0346874	0.0227673	-1.52356	0.12773	-0.00576246	0.0141374	-0.407603	0.683593	0.0206047	0.0124573	1.65402	0.0982478	0.00532945	0.0249505	0.213601	0.830871	0.957749	-0.0084925	0.0177416	-0.478677	0.632205	0.830359
rh_temporalpole_volume	-0.162325	0.0509238	-3.18761	0.0110168	0.111689	0.0473687	2.35787	0.0184421	-0.0371369	0.0165984	-2.23738	0.0253617	-0.00163367	0.0139931	-0.116748	0.907066	-0.0228605	0.019212	-1.18991	0.23422	0.164322	0.0198709	8.26947	2.12299e-16	0.156446	0.017773	8.80247	2.19596e-18	0.126664	0.0238858	5.30291	1.23608e-07	0.0701376	0.0330133	2.12453	0.0337011	-0.0673852	0.0194377	-3.46673	0.000532572	-0.0561081	0.0177662	-3.15814	0.00160401	0.060613	0.0341425	1.7753	0.0759267	0.445436	0.0780436	0.0257929	3.02578	0.00249922	0.0219932	0.08 | [ 0.03, 0.13]
Left_Thalamus_Proper	0.112073	0.0792085	1.41491	0.192542	-0.0780111	0.0324296	-2.40555	0.0161894	0.0174378	0.0103242	1.68902	0.0912865	-0.00747257	0.0112049	-0.666904	0.504869	-0.00737021	0.012017	-0.613314	0.5397	0.647951	0.0129402	50.0729	< 2E-16	-0.103077	0.0609242	-1.6919	0.124843	-0.0544394	0.0385066	-1.41377	0.176039	-0.0544876	0.0291268	-1.8707	0.0614526	0.0275598	0.0158556	1.73818	0.0822541	0.0537123	0.0152003	3.53364	0.000414496	-0.0662433	0.0275348	-2.40581	0.0161779	0.218134	0.0100253	0.0230185	0.435534	0.663197	0.848404
Left_Caudate	0.0914074	0.0505144	1.80953	0.0705163	-0.0961991	0.0334062	-2.87968	0.00400208	0.0153615	0.0171097	0.897821	0.369387	0.00513122	0.00604023	0.849508	0.395679	-0.0345194	0.0193215	-1.78657	0.074143	0.361939	0.014889	24.3092	2.992e-122	-0.1866	0.00735804	-25.36	1.0437e-125	-0.100532	0.00957413	-10.5004	3.13538e-25	-0.04783	0.0135062	-3.54134	0.000405436	0.0259794	0.00859348	3.02315	0.0025257	0.0275598	0.00748874	3.68017	0.000238386	-0.0425269	0.0151301	-2.81076	0.00497841	0.146033	-0.0236527	0.0103182	-2.29234	0.0219706	0.0878826
Left_Hippocampus	0.135882	0.0837346	1.62277	0.147284	-0.187551	0.0380764	-4.92566	8.78616e-07	-0.00514354	0.0149764	-0.343443	0.7313	0.0015179	0.00909128	0.166963	0.86741	-0.0276143	0.0172942	-1.59673	0.110476	0.445879	0.0165739	26.9025	1.80436e-144	-0.0576099	0.0111265	-5.17771	2.41518e-07	-0.111132	0.0148682	-7.47449	1.07351e-13	-0.0488547	0.0204522	-2.38873	0.0169717	0.0462008	0.0127091	3.63526	0.000281952	0.0375834	0.0112495	3.34089	0.000847082	-0.0364582	0.0222129	-1.64131	0.100829	0.465223	-0.00782726	0.0158669	-0.493309	0.621833	0.830359
Left_Accumbens_area	0.242218	0.0497521	4.8685	0.000987039	-0.124234	0.0433153	-2.86814	0.00415636	-0.0030774	0.0154777	-0.198828	0.842416	-0.0260815	0.012075	-2.15996	0.0308396	-0.0352238	0.017894	-1.96847	0.049153	0.27228	0.0182773	14.8972	2.83783e-48	-0.208882	0.015045	-13.8838	1.75445e-42	-0.205577	0.0202549	-10.1495	9.69538e-24	-0.0526636	0.0280407	-1.87811	0.0604594	0.0940432	0.0167041	5.62994	1.93931e-08	0.0676697	0.0150087	4.50871	6.80342e-06	0.0496124	0.0296455	1.67352	0.0943071	0.465223	-0.0522226	0.0221484	-2.35784	0.0184412	0.0811415
Left_VentralDC	-0.227204	0.0415801	-5.46425	0.000629504	-0.187681	0.0329866	-5.68962	1.37859e-08	0.0375306	0.0123841	3.03054	0.00247063	-0.015377	0.00833766	-1.84428	0.0652257	0.043842	0.0145952	3.00387	0.0026958	0.513326	0.0142858	35.9326	1.71446e-238	0.282786	0.0103436	27.3392	3.45003e-145	0.179336	0.0142097	12.6207	1.88891e-35	-0.0805688	0.0187849	-4.28901	1.85348e-05	-0.0720172	0.0116447	-6.18455	6.97177e-10	-0.0626735	0.0105102	-5.9631	2.8008e-09	-0.00447173	0.0196495	-0.227574	0.819991	0.957749	0.0511141	0.0144531	3.53654	0.000411899	0.00906178	0.05 | [ 0.02, 0.08]
Right_Cerebellum_Cortex	-0.150273	0.0552465	-2.72004	0.0237286	-0.499836	0.0359814	-13.8915	5.68754e-43	-0.00359872	0.0114863	-0.313306	0.754063	-0.00973628	0.0124301	-0.783281	0.433505	0.0100223	0.0133638	0.749961	0.453318	0.416907	0.0142832	29.1886	2.19592e-171	-0.0987187	0.0171596	-5.75297	9.36286e-09	0.129989	0.0237309	5.47762	4.55086e-08	0.0747426	0.032362	2.30958	0.0209576	-0.0770402	0.0175126	-4.39912	1.11258e-05	-0.0402228	0.016779	-2.39721	0.0165619	0.0199777	0.0305621	0.653675	0.513355	0.9417	0.0616077	0.025481	2.41779	0.0156554	0.0765374
Right_Caudate	0.168784	0.0220865	7.64195	2.87832e-05	-0.0980721	0.0352185	-2.78468	0.00538273	0.0019784	0.0159939	0.123697	0.901567	-0.00212445	0.00691287	-0.307317	0.758626	-0.0339574	0.0183317	-1.85239	0.064105	0.391681	0.0154743	25.3117	4.96625e-131	-0.211496	0.00833785	-25.3658	6.23698e-126	-0.143033	0.0109998	-13.0032	2.3534e-37	-0.049185	0.0153788	-3.19823	0.00139959	0.0592301	0.00972746	6.08896	1.2964e-09	0.0436133	0.00845982	5.15535	2.74938e-07	-0.0280322	0.0172092	-1.6289	0.103444	0.465223	-0.052736	0.0119475	-4.41397	1.05685e-05	0.0009328	-0.05 | [-0.08, -0.03]
Right_Accumbens_area	0.241694	0.065082	3.71368	0.00649764	-0.177232	0.0415684	-4.26362	2.0687e-05	-0.00349924	0.0151519	-0.230944	0.817381	-0.011368	0.011273	-1.00842	0.313318	-0.0304469	0.0176247	-1.72751	0.0842251	0.300476	0.0177656	16.9133	3.05875e-61	-0.232741	0.0140457	-16.5703	6.32173e-59	-0.223009	0.0189559	-11.7646	3.94265e-31	-0.0658834	0.0259241	-2.54139	0.0110903	0.0761665	0.0156993	4.85157	1.27639e-06	0.0281588	0.0141592	1.98873	0.0468307	-0.00466634	0.0273728	-0.170473	0.864647	0.957749	-0.0530004	0.0202198	-2.62121	0.00880493	0.0596026
Right_VentralDC	-0.140187	0.035236	-3.97851	0.00384702	-0.251565	0.0356909	-7.04842	2.17775e-12	0.0258286	0.0133933	1.92847	0.0539305	-0.0189343	0.00909728	-2.08132	0.0374765	0.0344299	0.0157386	2.1876	0.0288056	0.532194	0.0154716	34.398	4.28635e-221	0.164912	0.0113026	14.5906	1.87467e-46	0.126327	0.0154277	8.18832	4.16543e-16	-0.109077	0.0205942	-5.29649	1.26857e-07	-0.0468415	0.0126965	-3.68933	0.000228314	-0.0221944	0.0114646	-1.9359	0.0529843	-0.00335371	0.0215585	-0.155563	0.876386	0.957749	0.0148421	0.0157946	0.939692	0.347456	0.624002
TotalGrayVol	-0.0746015	0.063607	-1.17285	0.277185	-0.203618	0.0269874	-7.54492	5.92224e-14	-0.00993702	0.00939327	-1.05789	0.290233	-0.026048	0.00793284	-3.28357	0.00103494	-0.0207739	0.0105884	-1.96195	0.0499222	0.683868	0.0110984	61.6185	< 2E-16	-0.250626	0.0105707	-23.7094	1.99838e-114	0.0737835	0.0130224	5.66588	1.63176e-08	0.0670186	0.0197883	3.38677	0.000715695	-0.039458	0.0112697	-3.50124	0.000467997	-0.0141132	0.0103228	-1.36718	0.171666	0.0172884	0.0205512	0.841235	0.400268	0.822548	0.024729	0.0149556	1.65349	0.0983271	0.247223
lh_caudalanteriorcingulate_volume	0.0883691	0.0272747	3.23997	0.01028	0.0192219	0.0420559	0.457056	0.647656	-0.0197264	0.0183408	-1.07555	0.282254	-0.00601722	0.00862954	-0.697282	0.485684	0.010707	0.0211396	0.506491	0.612562	0.271148	0.0185042	14.6534	2.33827e-47	-0.111101	0.0104812	-10.6	1.05981e-25	-0.0680666	0.0138504	-4.9144	9.51649e-07	-0.0160335	0.0192841	-0.831438	0.405801	0.0268002	0.0121419	2.20724	0.0273755	0.0529473	0.0106576	4.96802	7.23594e-07	-0.00271071	0.0213616	-0.126896	0.899031	0.957749	-0.02194	0.0148613	-1.47632	0.139976	0.324155
lh_entorhinal_volume	-0.179765	0.0558193	-3.22049	0.0114525	-0.0809884	0.0423477	-1.91246	0.0559144	-0.0096768	0.014875	-0.650543	0.515414	-0.0195028	0.0127594	-1.52851	0.126464	-0.00186272	0.0173169	-0.107567	0.91435	0.284749	0.0179599	15.8547	5.39986e-54	0.0857794	0.0165271	5.19022	2.24332e-07	0.117884	0.0221075	5.3323	1.05321e-07	0.046827	0.0303946	1.54063	0.123506	-0.0769622	0.0177884	-4.32654	1.55268e-05	-0.076185	0.0165494	-4.60348	4.32423e-06	0.00678262	0.0304294	0.222897	0.823628	0.957749	0.0388444	0.0229853	1.68996	0.0911386	0.247223
lh_insula_volume	-0.255029	0.0535454	-4.76286	0.00155424	-0.179343	0.0346975	-5.16876	2.49659e-07	-0.00698644	0.012868	-0.542932	0.587233	-0.0251898	0.00916728	-2.7478	0.00602938	-0.0307041	0.0150735	-2.03695	0.0417786	0.567801	0.0150208	37.8009	1.11175e-256	-0.0302857	0.0114894	-2.63597	0.00843743	0.192465	0.0154911	12.4242	1.90728e-34	0.0739833	0.0209997	3.52307	0.000433059	-0.109548	0.0128183	-8.54621	1.85661e-17	-0.0835774	0.0116309	-7.18583	8.53184e-13	0.0414379	0.0219057	1.89165	0.058619	0.445436	0.0249727	0.0160056	1.56024	0.118812	0.290429
rh_bankssts_volume	0.0986829	0.0503336	1.96058	0.0857548	-0.184332	0.0419334	-4.39581	1.13576e-05	0.0211743	0.0161719	1.30933	0.190565	-0.0176057	0.0101686	-1.73139	0.0834787	0.00955654	0.0184756	0.517253	0.605036	0.348119	0.0179345	19.4106	2.98193e-79	-0.237497	0.0127231	-18.6665	2.14498e-73	-0.0676788	0.0163099	-4.14955	3.44365e-05	0.0176859	0.0235947	0.74957	0.453574	0.0346925	0.0143764	2.41316	0.015867	0.0624589	0.01274	4.90259	1.00128e-06	-0.0398325	0.0257896	-1.54452	0.122555	0.49022	-0.0498675	0.0181749	-2.74376	0.00611115	0.0448151
rh_cuneus_volume	-0.173446	0.0379303	-4.57274	0.00123557	-0.179464	0.0414346	-4.33127	1.52491e-05	0.0126783	0.0157155	0.806739	0.419908	-0.0346174	0.0104348	-3.31751	0.000917656	-0.0277574	0.0184526	-1.50425	0.132661	0.388463	0.0179784	21.6072	6.88294e-97	-0.0851651	0.0130535	-6.52429	8.16891e-11	0.121185	0.0176713	6.85773	8.79535e-12	0.094352	0.0236587	3.98805	6.83025e-05	-0.071009	0.0146093	-4.86055	1.22309e-06	-0.0707357	0.0132369	-5.34383	9.83995e-08	0.049167	0.0246401	1.99541	0.0460786	0.445436	0.0318483	0.0179326	1.776	0.0758422	0.215294
rh_entorhinal_volume	-0.258864	0.0731866	-3.53704	0.00818992	-0.0454237	0.0430568	-1.05497	0.29152	-0.0329931	0.0153522	-2.14908	0.0317416	-0.00458555	0.0122641	-0.3739	0.708499	-0.0186979	0.017959	-1.04115	0.297932	0.219175	0.018336	11.9533	3.94147e-32	0.127055	0.0154656	8.21533	3.16765e-16	0.175119	0.0210407	8.32285	1.37883e-16	0.0615128	0.0284655	2.16096	0.0307753	-0.120349	0.0170556	-7.05624	2.03089e-12	-0.105071	0.0155821	-6.74305	1.87008e-11	0.0255571	0.029278	0.872914	0.382766	0.822548	-0.000583498	0.0219537	-0.0265785	0.978798	0.988826
rh_lateraloccipital_volume	-0.186488	0.0398902	-4.67504	0.00141176	-0.187018	0.0384443	-4.86464	1.19644e-06	-0.0258508	0.0150831	-1.71389	0.0866951	-0.0359459	0.00934134	-3.84805	0.000121305	-0.0814718	0.0174925	-4.65753	3.39341e-06	0.459873	0.0168198	27.3412	5.86809e-149	-0.0658472	0.0115924	-5.68021	1.49318e-08	0.132488	0.0155361	8.52772	2.55337e-17	0.0619279	0.0211195	2.93226	0.00339202	-0.046796	0.0130949	-3.57359	0.000357041	-0.0696385	0.0117673	-5.91795	3.66912e-09	0.0179105	0.0224444	0.797994	0.42493	0.822548	0.0510797	0.0160897	3.17468	0.00151643	0.0166807
rh_medialorbitofrontal_volume	-0.19639	0.102355	-1.91871	0.0949492	-0.10019	0.041186	-2.43262	0.0150452	-0.0201068	0.0149465	-1.34525	0.178687	-0.0386657	0.0114578	-3.37462	0.000746656	0.00330558	0.0173052	0.191017	0.848532	0.425587	0.0175922	24.1918	2.03749e-117	-0.155046	0.0144481	-10.7312	2.28881e-26	0.155236	0.0193209	8.03461	1.43309e-15	0.0498193	0.0266177	1.87166	0.061349	-0.0922556	0.0159829	-5.77215	8.46171e-09	-0.0743863	0.0145351	-5.11771	3.29671e-07	0.0300325	0.0277855	1.08087	0.279825	0.76952	0.0506069	0.0204897	2.46987	0.0135703	0.0702464
rh_frontalpole_volume	-0.161943	0.114496	-1.41439	0.198241	-0.0589015	0.0465104	-1.26642	0.205457	-0.0250548	0.0165633	-1.51266	0.130511	-0.0119539	0.0131477	-0.909204	0.3633	-0.0360015	0.0191824	-1.8768	0.060687	0.163948	0.0196397	8.34776	1.09647e-16	-0.302494	0.0165172	-18.3139	4.58586e-71	0.096489	0.0222066	4.34507	1.44742e-05	0.0474243	0.0306507	1.54725	0.121902	-0.0697815	0.0182832	-3.81669	0.000137438	-0.081501	0.0165654	-4.91996	9.15335e-07	-0.00671031	0.0321753	-0.208555	0.834807	0.957749	0.0196341	0.0240408	0.816698	0.414162	0.677498
rh_insula_volume	-0.244425	0.0271352	-9.00767	2.70237e-06	-0.201835	0.0350237	-5.76282	9.02156e-09	-0.0129046	0.0131783	-0.979231	0.327577	-0.0228429	0.00910289	-2.50941	0.0121379	-0.0328956	0.0153399	-2.14444	0.0321111	0.543982	0.0152117	35.7608	2.46138e-234	-0.054127	0.0114343	-4.73374	2.3168e-06	0.199499	0.0152342	13.0954	6.10059e-38	0.0386684	0.020889	1.85114	0.0642505	-0.0918494	0.0127306	-7.21483	6.57326e-13	-0.0704459	0.0115557	-6.09623	1.23309e-09	0.0526469	0.0218913	2.40493	0.0162274	0.218134	0.035888	0.0158426	2.26528	0.0235694	0.0901784
Left_Cerebellum_Cortex	-0.18617	0.113251	-1.64387	0.14362	-0.361741	0.0359836	-10.0529	1.73323e-23	-0.00954382	0.0146561	-0.651182	0.515	-0.0137318	0.00795731	-1.72569	0.0845034	-0.00759789	0.0171641	-0.442663	0.658052	0.409142	0.015707	26.0483	7.70684e-138	-0.076423	0.00967415	-7.89972	4.17755e-15	0.125079	0.013218	9.46279	6.85414e-21	0.0912524	0.0176172	5.17973	2.38496e-07	-0.0986997	0.011113	-8.88145	1.10354e-18	-0.0961184	0.00984831	-9.75988	4.18962e-22	0.0359589	0.0189418	1.89838	0.0577383	0.445436	0.0432402	0.0135814	3.18379	0.00147036	0.0166807	0.04 | [ 0.02, 0.07]
Left_Putamen	0.35138	0.040877	8.59604	1.49079e-17	-0.258268	0.0366864	-7.03989	2.32284e-12	0.0187934	0.01333	1.40986	0.158731	0.0129939	0.00962158	1.3505	0.176939	-0.0192379	0.0157227	-1.22357	0.221251	0.314739	0.0156703	20.0851	2.74673e-84	-0.319597	0.0118287	-27.0188	1.37558e-144	-0.273686	0.0165276	-16.5593	5.15912e-59	-0.037168	0.021836	-1.70214	0.0888311	0.122628	0.0133175	9.20809	5.45394e-20	0.126246	0.0119371	10.5759	1.0213e-25	-0.0272394	0.0228321	-1.19303	0.232934	0.683273	-0.0475851	0.0172121	-2.76463	0.00573274	0.0448151	-0.05 | [-0.08, -0.01]
Left_Pallidum	-0.278242	0.0389809	-7.13789	7.1527e-11	-0.238372	0.0361176	-6.5999	4.6042e-11	0.0348377	0.0115147	3.02549	0.00249666	-0.0520641	0.0124749	-4.1735	3.05768e-05	0.0239888	0.0133972	1.79059	0.0734285	0.290875	0.0142842	20.3634	3.60458e-88	0.213809	0.0429977	4.97256	0.0698912	0.340244	0.0320389	10.6197	0.000113195	-0.0179167	0.0324574	-0.552006	0.580972	-0.107835	0.0176127	-6.12259	1.0048e-09	-0.0849146	0.0168722	-5.0328	5.03857e-07	0.0152413	0.0306566	0.49716	0.619101	0.957749	-0.0208214	0.0255817	-0.813916	0.415737	0.677498
Right_Putamen	0.334285	0.034265	9.75586	7.79786e-06	-0.249406	0.0322942	-7.72293	1.46036e-14	0.00966938	0.0126595	0.763806	0.445069	0.0104072	0.00766694	1.35741	0.174746	-0.0516606	0.0147298	-3.50723	0.000462208	0.347162	0.014029	24.7461	1.68878e-124	-0.349994	0.00934073	-37.4696	3.88325e-246	-0.267684	0.0126028	-21.24	6.56571e-92	-0.0266537	0.0171468	-1.55444	0.120191	0.12534	0.0106824	11.7333	3.66866e-31	0.0994149	0.00947183	10.4959	2.94981e-25	-0.0480193	0.0185803	-2.58442	0.00979677	0.215529	-0.028509	0.013364	-2.13327	0.0329885	0.11612
Right_Pallidum	-0.399935	0.0901068	-4.43845	0.00271921	-0.138122	0.0374448	-3.68868	0.000229128	0.0270282	0.0134925	2.00321	0.045281	-0.0323514	0.0102985	-3.14136	0.00169448	-0.0124078	0.0158598	-0.782345	0.434099	0.425534	0.0160546	26.5055	7.40829e-139	0.0391109	0.0129449	3.02134	0.00253937	0.346689	0.0177949	19.4825	6.55785e-79	0.0111281	0.0236573	0.470386	0.638113	-0.07207	0.0143831	-5.01076	5.6829e-07	-0.0718998	0.0131016	-5.48786	4.43384e-08	-0.0155134	0.0243651	-0.636707	0.524355	0.9417	0.00120415	0.0182618	0.065938	0.947432	0.982948
Right_Hippocampus	0.140203	0.0850413	1.64864	0.141928	-0.158654	0.0373369	-4.24925	2.19616e-05	0.0118087	0.0153812	0.767735	0.442731	-0.00530771	0.00826057	-0.642536	0.520574	-0.0493924	0.0178216	-2.7715	0.00562798	0.444709	0.0163398	27.2164	8.58305e-149	-0.00785028	0.0100425	-0.781707	0.43446	-0.10296	0.0134142	-7.6754	2.37704e-14	-0.073127	0.018457	-3.96203	7.62287e-05	0.0657333	0.0115807	5.67612	1.50741e-08	0.0604757	0.0101781	5.94173	3.22317e-09	-0.0481662	0.0202341	-2.38044	0.0173515	0.218134	0.00330732	0.0143078	0.231154	0.817212	0.930149

### Sheet: eTable 12
eTable 12: Results of Linear Mixed-Effects Models: Exploratory Sex Analyses.
	Intercept				Sex				SES				LEQ				Pubertal Status				ICV				Time				Time*Sex				Bully Victim Score				Time*Bully_victim_score				Sex*Bully_victim_score				Time*Sex*Bully_victim_score
Brain Region (freesurfer label)	Estimate	Std. Error	t value	p value	Estimate	Std. Error	t value	p value	Estimate	Std. Error	t value	p value	Estimate	Std. Error	t value	p value	Estimate	Std. Error	t value	p value	Estimate	Std. Error	t value	p value	Estimate	Std. Error	t value	p value	Estimate	Std. Error	t value	p value	Estimate	Std. Error	t value	p value	Estimate	Std. Error	t value	p value	Estimate	Std. Error	t value	p value	Adjusted_p_value	Estimate	Std. Error	t value	p value	Adjusted_p_value	Std_β (95% CI)
lh_caudalmiddlefrontal_volume	0.0245645	0.0661175	0.371529	0.721094	-0.0514977	0.0425174	-1.21121	0.225895	-0.00319137	0.0164048	-0.194538	0.845773	-0.0204579	0.0101611	-2.01337	0.0441618	-0.0318219	0.0188017	-1.6925	0.0907035	0.394271	0.0183658	21.4677	2.25692e-95	-0.261746	0.0132156	-19.8058	5.55495e-82	0.0386264	0.024496	1.57685	0.114939	-0.0234653	0.0138188	-1.69808	0.0895817	0.0368262	0.00981368	3.75253	0.00017823	-0.0232331	0.0265351	-0.87556	0.38133	0.822548	-0.0252563	0.0186264	-1.35594	0.175224	0.367136
lh_inferiorparietal_volume	0.00819787	0.0423612	0.193523	0.851745	-0.0558834	0.0378922	-1.4748	0.140354	0.000575115	0.0149745	0.0384062	0.969367	-0.024896	0.00871212	-2.85763	0.00429695	-0.0191618	0.0171767	-1.11557	0.264738	0.458203	0.0164868	27.7921	1.24082e-152	-0.376101	0.0112176	-33.5277	1.30326e-207	0.0961389	0.0207588	4.63123	3.79915e-06	0.00273926	0.0117562	0.233006	0.815771	0.0210539	0.00831908	2.53079	0.0114303	-0.0127482	0.0225767	-0.564659	0.572343	0.957749	0.00849105	0.0157857	0.537894	0.590693	0.830359
lh_inferiortemporal_volume	0.0155703	0.121627	0.128017	0.901736	-0.098598	0.0391073	-2.52122	0.0117432	-0.0451081	0.0142373	-3.16831	0.00155498	-0.00596661	0.0105362	-0.566296	0.571229	-0.0270336	0.0163285	-1.6556	0.0979608	0.430454	0.016648	25.8562	9.39305e-132	0.0512372	0.0138472	3.70018	0.000219267	0.00802939	0.0256733	0.312752	0.75449	0.000659775	0.0140781	0.0468655	0.962623	0.00594445	0.0102149	0.581942	0.560644	0.0305525	0.0269306	1.13449	0.256663	0.728593	0.00986844	0.0194865	0.506425	0.612595	0.830359
lh_isthmuscingulate_volume	-0.0148765	0.020599	-0.722197	0.490139	-0.178419	0.0363703	-4.90564	9.70301e-07	-0.0174507	0.0150582	-1.15889	0.246634	-0.0394176	0.00784595	-5.02395	5.36691e-07	-0.0307571	0.0173165	-1.77617	0.0758467	0.388074	0.0159804	24.2844	1.54844e-120	-0.193951	0.0099027	-19.5857	6.34308e-80	0.0365712	0.0183236	1.99585	0.0460493	-0.00529219	0.0104419	-0.506822	0.612315	-0.0117987	0.00741689	-1.59079	0.111766	-0.0448959	0.0200935	-2.23435	0.0255293	0.280823	0.0295811	0.0140673	2.10282	0.0355726	0.120399
lh_lateralorbitofrontal_volume	0.0046252	0.0630104	0.0734038	0.943485	-0.0748522	0.0378634	-1.9769	0.0481387	-0.0125893	0.0136494	-0.922332	0.35646	-0.0357352	0.0101626	-3.51634	0.000443105	-0.0208341	0.0155869	-1.33664	0.181495	0.474083	0.0159991	29.6318	1.0671e-166	-0.162811	0.0132992	-12.2422	1.11428e-33	0.0811444	0.0247246	3.28192	0.00104243	-0.0536346	0.0137525	-3.89999	9.7832e-05	-0.0450857	0.00998682	-4.51452	6.55798e-06	-0.0154675	0.0263977	-0.58594	0.557951	0.957749	0.047428	0.0191455	2.47724	0.0132915	0.0702464
lh_lingual_volume	0.00921207	0.0426254	0.216117	0.834898	-0.262052	0.0395746	-6.62173	4.0296e-11	-0.015063	0.017041	-0.883925	0.376838	-0.0209377	0.0080552	-2.59928	0.00939027	-0.0100803	0.019671	-0.512445	0.608391	0.322341	0.0174345	18.4887	3.02618e-73	-0.165752	0.0100864	-16.4332	8.5567e-58	0.00550553	0.0186046	0.295923	0.767312	-0.00595393	0.0106712	-0.557943	0.576925	0.0139519	0.00753304	1.85209	0.064117	-0.0194705	0.020481	-0.950658	0.341854	0.822548	-0.0369756	0.0142783	-2.58963	0.00965984	0.060719
lh_middletemporal_volume	0.0107242	0.0874354	0.122652	0.905796	-0.0828313	0.0407762	-2.03136	0.0422978	-0.0223656	0.0151238	-1.47883	0.139333	-0.0220596	0.010425	-2.11603	0.0344152	-0.0233955	0.0173445	-1.34887	0.17753	0.429663	0.0174285	24.6529	1.11235e-121	-0.0212281	0.0134618	-1.57692	0.114921	-0.0407401	0.0249765	-1.63114	0.102966	-0.00223323	0.0140223	-0.159263	0.873471	-0.00126571	0.0101195	-0.125075	0.900471	-0.0144169	0.0269158	-0.535631	0.592247	0.957749	0.0369452	0.0193487	1.90945	0.0562971	0.170833
lh_parsopercularis_volume	0.0176723	0.0532196	0.332063	0.749354	-0.125783	0.0407558	-3.08626	0.00204139	-0.0207254	0.0170829	-1.21323	0.225176	-0.0124673	0.00865167	-1.44103	0.149684	-0.0048346	0.0195718	-0.247019	0.804917	0.313717	0.0179086	17.5177	4.99423e-66	-0.247446	0.0110202	-22.4539	1.36728e-102	0.00761015	0.0203977	0.373088	0.709112	-0.00405116	0.0116569	-0.347533	0.728214	0.033619	0.00820674	4.09651	4.30838e-05	-0.00953062	0.0224195	-0.425105	0.670789	0.957749	-0.0126692	0.0155173	-0.816454	0.414312	0.677498
lh_postcentral_volume	-0.0210343	0.0401059	-0.52447	0.615566	-0.0410312	0.0380621	-1.07801	0.281102	0.000215172	0.0152287	0.0141294	0.988728	-0.0255173	0.00854342	-2.98677	0.00284192	-0.0341292	0.0175232	-1.94766	0.05159	0.479092	0.0165559	28.9378	1.25489e-164	-0.294616	0.0108789	-27.0814	1.88828e-143	0.0981303	0.0201383	4.87283	1.16128e-06	-0.0349008	0.0114696	-3.04291	0.00236144	-0.0142436	0.00813669	-1.75054	0.0801282	0.0286069	0.022037	1.29813	0.194333	0.589699	0.0146683	0.0154592	0.948837	0.342786	0.624002
lh_posteriorcingulate_volume	0.0054769	0.0350651	0.156192	0.880077	-0.170505	0.0396885	-4.29609	1.78338e-05	-0.0159007	0.0160669	-0.989653	0.322457	-0.0332122	0.00882014	-3.76549	0.000169429	-0.014581	0.018384	-0.793134	0.427789	0.391976	0.0173489	22.5938	1.62907e-105	-0.202455	0.0112992	-17.9177	5.61815e-68	-0.00746497	0.0208879	-0.357383	0.720832	0.00877545	0.0118387	0.74125	0.458595	0.0238926	0.00837265	2.85366	0.00435197	-0.0190327	0.0227426	-0.836875	0.402724	0.822548	0.00420247	0.0158559	0.265041	0.790998	0.915892
lh_precentral_volume	-0.018036	0.0297392	-0.606472	0.562458	-0.138154	0.0389761	-3.54458	0.000398641	0.00938711	0.0145946	0.643189	0.520171	-0.0309226	0.00985329	-3.1383	0.00171379	-0.0406662	0.0169671	-2.39676	0.0166282	0.523869	0.0168441	31.101	2.07127e-184	-0.178886	0.0127329	-14.0491	1.89112e-43	0.0660086	0.0234794	2.81135	0.00496582	-0.0578537	0.0129237	-4.47655	7.82066e-06	-0.0193947	0.00934207	-2.07606	0.037968	0.00782011	0.0247001	0.316602	0.751564	0.957749	0.00955369	0.0177498	0.538241	0.590452	0.830359
lh_precuneus_volume	-0.00969438	0.0356126	-0.272218	0.792913	-0.169741	0.0361438	-4.69627	2.75264e-06	-0.015751	0.0138624	-1.13624	0.255984	-0.0299937	0.00873505	-3.43372	0.00060285	-0.0279275	0.015978	-1.74787	0.0806361	0.497085	0.0156192	31.8252	1.92674e-192	-0.305404	0.0112667	-27.1067	2.84601e-144	0.0781708	0.0208362	3.75169	0.00017909	-0.0318956	0.0116996	-2.72621	0.0064382	-0.0285963	0.00835008	-3.42468	0.000623353	-0.00525864	0.022431	-0.234436	0.814661	0.957749	0.0306877	0.0158798	1.93249	0.0533946	0.167812
lh_rostralmiddlefrontal_volume	0.0137031	0.0744088	0.18416	0.859034	-0.132876	0.0374345	-3.54956	0.000391499	0.00288501	0.0136801	0.210891	0.832992	-0.0274204	0.010049	-2.72868	0.00639109	-0.0266654	0.0156488	-1.70399	0.0885387	0.480577	0.0160418	29.9578	1.4683e-170	-0.299049	0.0133322	-22.4305	3.15972e-103	0.0739525	0.0247225	2.9913	0.00280031	-0.0520562	0.0135095	-3.8533	0.000118449	0.000148324	0.00974236	0.0152246	0.987854	0.0358785	0.0258413	1.38842	0.165093	0.545781	0.0253948	0.0185588	1.36834	0.171307	0.367136
lh_superiorfrontal_volume	-0.000784113	0.0533635	-0.0146938	0.988686	-0.141966	0.0357546	-3.97058	7.33124e-05	-0.00952096	0.0131075	-0.726375	0.46769	-0.0263169	0.00967923	-2.7189	0.00658239	-0.0452221	0.0151897	-2.97716	0.00294399	0.519266	0.0155722	33.3457	1.79106e-205	-0.343792	0.0129471	-26.5536	7.17052e-140	0.0602618	0.0238779	2.52375	0.0116622	-0.0537276	0.0127378	-4.21798	2.52468e-05	-0.0188527	0.00921561	-2.04574	0.0408646	0.0112033	0.0242121	0.462716	0.643597	0.957749	0.0170153	0.0174543	0.974846	0.32972	0.624002
lh_temporalpole_volume	0.0289402	0.0555192	0.521264	0.617487	-0.0477313	0.0472591	-1.00999	0.312581	-0.0232504	0.0165529	-1.40461	0.160282	0.0158687	0.0139757	1.13545	0.256256	-0.01242	0.0190415	-0.652258	0.51431	0.196139	0.0198364	9.88783	1.22632e-22	-0.0140291	0.0186009	-0.754213	0.450776	-0.00833132	0.0345518	-0.241125	0.809473	0.027721	0.0183375	1.51171	0.130685	0.0200691	0.0136631	1.46885	0.141962	0.00341143	0.0349565	0.0975907	0.922262	0.957749	-0.00936961	0.0262188	-0.357363	0.720844	0.883173
lh_transversetemporal_volume	-0.0283868	0.0403334	-0.703803	0.504547	-0.0480161	0.0412626	-1.16367	0.244629	-0.0313229	0.0174498	-1.79503	0.0727922	-0.0243686	0.00864204	-2.81977	0.00483863	-0.0300261	0.0202461	-1.48306	0.138202	0.33443	0.0182585	18.3165	6.94249e-72	-0.132238	0.0108914	-12.1415	4.79046e-33	0.0758523	0.0200666	3.78003	0.000160228	-0.0164264	0.0114498	-1.43465	0.151489	-0.0084583	0.00809259	-1.04519	0.296024	0.0215477	0.0219614	0.981161	0.32659	0.822548	-0.00788913	0.0153082	-0.515354	0.606348	0.830359
rh_caudalmiddlefrontal_volume	-0.00102633	0.0735265	-0.0139587	0.989246	0.0304218	0.0431807	0.704524	0.481155	-0.0048293	0.0163959	-0.294544	0.768371	-0.026135	0.0107127	-2.43962	0.014756	-0.0110966	0.0188057	-0.590064	0.555214	0.428333	0.0186435	22.9749	1.17144e-107	-0.214238	0.0139751	-15.33	4.41833e-51	0.0606971	0.0258685	2.34637	0.0190234	-0.00863894	0.0144116	-0.599445	0.548914	0.00521896	0.0102875	0.507312	0.611971	-0.00740936	0.0276163	-0.268296	0.788487	0.957749	-0.011028	0.0195357	-0.564503	0.572456	0.830359
rh_inferiorparietal_volume	0.0124921	0.0337784	0.369824	0.722174	-0.235584	0.037502	-6.2819	3.74579e-10	-0.00439991	0.0148559	-0.296172	0.767128	-0.0234964	0.00869881	-2.70111	0.00694885	-0.0271946	0.0171314	-1.58741	0.112571	0.431097	0.0164346	26.2311	6.23513e-138	-0.341574	0.0112741	-30.2973	6.91742e-175	0.074866	0.0208375	3.59286	0.000332637	-0.00576579	0.0116687	-0.494127	0.621249	0.0236917	0.0082572	2.86921	0.00414344	0.0197755	0.0223717	0.883955	0.376784	0.822548	0.0106971	0.0156088	0.685327	0.493195	0.748295
rh_inferiortemporal_volume	0.0163958	0.0770509	0.212792	0.837476	-0.133047	0.0399474	-3.33057	0.000876159	-0.0377834	0.014825	-2.54863	0.0108846	-0.00587112	0.010219	-0.574529	0.565648	-0.0519556	0.0169648	-3.06255	0.00222407	0.432431	0.0170564	25.3531	8.74614e-128	-0.0362669	0.0133399	-2.71869	0.00659204	-0.0330365	0.0247584	-1.33436	0.182188	0.00501533	0.0138871	0.361151	0.718007	0.0161212	0.00995662	1.61915	0.105511	-0.00438619	0.0266617	-0.164513	0.869337	0.957749	0.0139263	0.0190046	0.732785	0.463746	0.728744
rh_middletemporal_volume	0.0158016	0.108566	0.145548	0.888343	-0.102369	0.0384395	-2.66312	0.0077787	0.00360519	0.0142693	0.252653	0.80056	-0.0202969	0.00972418	-2.08726	0.0369405	-0.0297314	0.0163005	-1.82396	0.0683085	0.472052	0.0163959	28.7908	6.28099e-160	-0.153094	0.0126312	-12.1203	4.83274e-33	-0.00371627	0.023456	-0.158436	0.874124	0.0127817	0.0131822	0.969621	0.332299	0.0241954	0.00946711	2.55573	0.0106407	-0.00385093	0.0253232	-0.152071	0.879139	0.957749	-0.00114121	0.0181004	-0.063049	0.949732	0.982948
rh_paracentral_volume	-0.0400134	0.0591884	-0.676034	0.520255	-0.121542	0.0423605	-2.86923	0.00414031	0.0356497	0.0159225	2.23895	0.0252618	-0.0333432	0.0105019	-3.17497	0.00151214	-0.0328893	0.0184405	-1.78354	0.074646	0.370431	0.0181898	20.3648	1.8064e-86	-0.220515	0.013444	-16.4024	6.59607e-58	0.0969648	0.0248706	3.89878	9.88173e-05	-0.0413743	0.0139491	-2.96609	0.00303597	-0.0373311	0.0100483	-3.71515	0.000206526	0.00816253	0.0267281	0.305392	0.760086	0.957749	0.00680665	0.0191723	0.355025	0.722596	0.883173
rh_parsopercularis_volume	-0.00322436	0.0644679	-0.050015	0.961495	-0.0212451	0.0422368	-0.503001	0.614995	0.00208705	0.0166705	0.125194	0.900382	-0.0106314	0.00975081	-1.09031	0.275663	-0.0299254	0.0191597	-1.56189	0.118462	0.348353	0.0183641	18.9692	2.94031e-76	-0.264831	0.0124932	-21.1981	1.07932e-92	0.068092	0.0231056	2.94699	0.0032346	-0.00453897	0.0130298	-0.348352	0.727597	0.00994865	0.00927198	1.07298	0.283364	0.0326721	0.024993	1.30725	0.191216	0.589699	0.00390386	0.0175972	0.221845	0.82445	0.930149
rh_parstriangularis_volume	-0.03891	0.0965738	-0.402905	0.698927	-0.127156	0.0421455	-3.01708	0.00256969	-0.00520619	0.0169327	-0.307463	0.75852	-0.0386485	0.00950341	-4.0668	4.88748e-05	-0.023852	0.0194154	-1.22851	0.219391	0.272859	0.018394	14.8341	2.77478e-48	-0.2573	0.0122214	-21.0533	1.72995e-91	0.0419114	0.0226098	1.85368	0.0638883	-0.0305755	0.0127893	-2.3907	0.016871	-0.039592	0.00904607	-4.37671	1.24547e-05	0.00243263	0.0245482	0.0990959	0.921068	0.957749	0.0236408	0.0171456	1.37883	0.168057	0.367136
rh_pericalcarine_volume	-0.0375279	0.0352454	-1.06476	0.319275	-0.0728841	0.0423454	-1.72118	0.0852966	-0.0117039	0.0176594	-0.662757	0.50756	-0.0407107	0.00873584	-4.66019	3.30027e-06	-0.0159765	0.020732	-0.770619	0.441013	0.317211	0.0185013	17.1453	1.337e-63	-0.0513989	0.0108742	-4.72667	2.40682e-06	0.0593565	0.0199055	2.98191	0.0028911	-0.0277741	0.0112005	-2.47972	0.0132026	-0.0331851	0.00804756	-4.12363	3.838e-05	0.013094	0.0213832	0.612352	0.540351	0.951017	-0.00818974	0.0152559	-0.536824	0.591434	0.830359
rh_posteriorcingulate_volume	-0.00601695	0.0680912	-0.088366	0.932016	-0.0780159	0.0385961	-2.02134	0.0433175	-0.00512353	0.0155472	-0.329546	0.741775	-0.0264743	0.00870217	-3.04226	0.00236818	-0.043164	0.0177998	-2.42497	0.0153921	0.423363	0.016873	25.0912	1.0812e-127	-0.224241	0.0110914	-20.2176	7.23968e-85	0.0343965	0.0204874	1.67891	0.0932815	-0.0180263	0.0116143	-1.55208	0.120738	0.000212211	0.00824379	0.0257419	0.979465	0.0177564	0.0222975	0.796338	0.425892	0.822548	-0.000930129	0.0156269	-0.059521	0.952541	0.982948
rh_precentral_volume	0.00127489	0.0460339	0.0276947	0.978666	-0.162435	0.0389912	-4.16594	3.17951e-05	-0.0121899	0.0146709	-0.830889	0.40613	-0.0251414	0.00980241	-2.56482	0.0103659	-0.0471876	0.0170309	-2.77071	0.00564328	0.489499	0.0168793	28.9999	2.0929e-163	-0.203521	0.0126621	-16.0732	9.23887e-56	0.0690653	0.0233586	2.95673	0.00313398	-0.038243	0.0128684	-2.97186	0.00297971	-0.00909264	0.0092776	-0.980064	0.32713	-0.0212019	0.0245652	-0.863084	0.38815	0.822548	0.012278	0.0176224	0.696727	0.48603	0.748295
rh_precuneus_volume	-0.022137	0.0320993	-0.689642	0.511235	-0.197124	0.0357083	-5.52038	3.63426e-08	-0.0114641	0.0136753	-0.83831	0.401951	-0.0262457	0.00875632	-2.99734	0.00274422	-0.0217902	0.0157101	-1.38702	0.165587	0.52301	0.0154503	33.851	2.6176e-213	-0.302489	0.0114158	-26.4974	7.26953e-139	0.0795433	0.02114	3.76269	0.000171385	-0.0310653	0.0117556	-2.64258	0.00826356	-0.031664	0.0083867	-3.7755	0.000162612	0.00961144	0.0225395	0.426425	0.669824	0.957749	0.00664446	0.0159071	0.417703	0.676195	0.850074
rh_rostralmiddlefrontal_volume	-0.00302939	0.1293	-0.0234292	0.981958	-0.0609331	0.036172	-1.68453	0.0921764	-0.00208335	0.0132817	-0.156859	0.875371	-0.0163577	0.00968502	-1.68897	0.0913172	-0.0261077	0.0151724	-1.72074	0.0854559	0.462336	0.0155003	29.8276	5.10359e-169	-0.325363	0.0129462	-25.132	7.16279e-127	0.087696	0.0240049	3.65326	0.00026331	-0.0319863	0.0130539	-2.45033	0.0143176	-0.00766658	0.00939322	-0.816183	0.414454	0.0357485	0.0249663	1.43187	0.152266	0.545781	0.0399604	0.0178457	2.23922	0.0252148	0.0924542
rh_superiorfrontal_volume	-0.0102012	0.108224	-0.0942603	0.927532	-0.0933386	0.0354216	-2.63508	0.0084537	-0.0146145	0.0128622	-1.13624	0.255985	-0.0196335	0.00980389	-2.00262	0.045294	-0.0344529	0.014796	-2.32852	0.0199849	0.522248	0.015197	34.3651	2.29578e-214	-0.351577	0.0130945	-26.8491	7.8255e-143	0.0539535	0.0242223	2.22743	0.0259908	-0.0489772	0.0130089	-3.76491	0.000169139	-0.0216448	0.00944392	-2.29193	0.0219734	-0.00533934	0.024788	-0.2154	0.829467	0.957749	0.0239133	0.017948	1.33236	0.182846	0.374196
rh_superiorparietal_volume	-0.00467094	0.0362713	-0.128778	0.900906	-0.0645714	0.0399357	-1.61688	0.106	-0.0150544	0.0148738	-1.01214	0.311588	-0.021699	0.0103341	-2.09976	0.0358226	-0.00394632	0.0172327	-0.229002	0.81889	0.483685	0.0172328	28.0678	1.41916e-153	-0.330806	0.0133868	-24.7114	1.06785e-122	0.0849139	0.0247177	3.43535	0.000599929	-0.0220793	0.0135584	-1.62846	0.103515	-0.00700213	0.00980961	-0.713803	0.475401	-0.00243362	0.0258841	-0.0940196	0.925099	0.957749	0.00508718	0.018674	0.272421	0.785318	0.915892
rh_superiortemporal_volume	-0.00663082	0.0785778	-0.0843855	0.93508	-0.00207578	0.0368893	-0.0562704	0.95513	-0.0159266	0.0142795	-1.11535	0.264827	-0.0269534	0.00879774	-3.06368	0.00220475	-0.0557902	0.0163672	-3.40866	0.000665451	0.516033	0.0159572	32.3385	4.73662e-198	-0.208976	0.0113544	-18.4048	1.38041e-71	0.0285342	0.0210377	1.35634	0.175097	-0.0191598	0.0118661	-1.61467	0.106474	-0.0167318	0.00845012	-1.98007	0.047783	0.00759978	0.022788	0.3335	0.738777	0.957749	-0.0122839	0.016056	-0.765065	0.444295	0.710872
rh_supramarginal_volume	-0.00993235	0.0441412	-0.225013	0.82818	0.00511894	0.0392361	0.130465	0.896206	-0.0280442	0.0149579	-1.87488	0.0609462	-0.0298238	0.009623	-3.09922	0.00195674	-0.0494217	0.0172661	-2.86235	0.00424741	0.483804	0.0170065	28.4482	3.13614e-158	-0.305505	0.0124508	-24.5369	4.55579e-121	0.0660049	0.0230145	2.86797	0.00416048	0.0044214	0.0128261	0.344719	0.730326	-0.0055761	0.00916085	-0.608688	0.542775	0.0129824	0.0245514	0.528784	0.596989	0.957749	0.0159381	0.0174004	0.915962	0.359764	0.633184
rh_transversetemporal_volume	-0.0279358	0.0575917	-0.485067	0.642138	-0.00213599	0.0420577	-0.0507871	0.959498	-0.03766	0.0170728	-2.20586	0.0275	-0.0338099	0.0090861	-3.72106	0.00020208	-0.050268	0.0195147	-2.5759	0.0100655	0.34271	0.0181917	18.8388	2.03723e-75	-0.144369	0.0114482	-12.6106	1.76125e-35	0.0855951	0.02125	4.02801	5.77455e-05	-0.0232068	0.0122904	-1.8882	0.0590893	-0.0245465	0.00872888	-2.8121	0.00495414	0.020196	0.0236889	0.85255	0.393972	0.822548	0.00082322	0.0166662	0.0493947	0.960608	0.982948
Brain_Stem	0.00650188	0.0271418	0.239552	0.816879	-0.257873	0.0303441	-8.4983	2.65439e-17	0.0278922	0.0138542	2.01326	0.0442198	0.00398754	0.00567147	0.703086	0.482063	0.00876313	0.0161081	0.544021	0.58648	0.532491	0.0133439	39.9053	3.51454e-296	0.129098	0.00705072	18.3099	2.9441e-70	-0.110323	0.0128763	-8.56785	1.82298e-17	0.0149621	0.00729769	2.05025	0.0404342	0.0253927	0.00519263	4.89015	1.06901e-06	-0.0439054	0.0139526	-3.14676	0.00166853	0.0805012	-0.031618	0.00984122	-3.21282	0.00133119	0.0166807	-0.03 | [-0.05, -0.01]
Right_Thalamus_Proper	-0.000161024	0.0477396	-0.00337297	0.9974	-0.184173	0.0338586	-5.43947	5.70759e-08	0.00926296	0.0129678	0.714303	0.475119	-0.00958182	0.00813044	-1.17851	0.238677	-0.047444	0.015214	-3.11845	0.00184174	0.583731	0.0148482	39.3132	2.86266e-278	-0.0922709	0.0103483	-8.91656	8.45094e-19	-0.014009	0.0189779	-0.738175	0.460469	-0.0246691	0.0104481	-2.3611	0.0182766	-0.00120197	0.00757469	-0.158683	0.873929	-0.00876169	0.0198808	-0.44071	0.659451	0.957749	0.0241317	0.0143705	1.67926	0.0932135	0.247223
lh_bankssts_volume	0.0188436	0.0380267	0.495534	0.63437	-0.0729745	0.0424089	-1.72073	0.0853854	0.010688	0.0165502	0.645796	0.518481	0.00432373	0.0098293	0.439882	0.660053	-0.0309103	0.0189658	-1.62979	0.1033	0.366562	0.0182759	20.0572	2.59961e-84	-0.211125	0.0126209	-16.7282	5.38923e-60	0.0131276	0.0234206	0.560515	0.575172	0.0212838	0.013293	1.60113	0.109441	0.0445792	0.00944933	4.71771	2.49047e-06	0.010443	0.025576	0.408311	0.683071	0.957749	0.00108314	0.0179779	0.0602485	0.951962	0.982948
lh_parstriangularis_volume	-0.0405472	0.0719008	-0.563933	0.590158	-0.134374	0.043357	-3.09924	0.0019546	-0.0278978	0.0177254	-1.57389	0.115662	-0.0458046	0.00948692	-4.82819	1.44643e-06	-0.0250146	0.0204923	-1.22068	0.22234	0.323099	0.0189956	17.0091	1.80692e-62	-0.219853	0.0120161	-18.2965	1.25801e-70	0.027484	0.0221687	1.23977	0.215165	-0.0597836	0.0125956	-4.74638	2.16007e-06	-0.0530158	0.00892377	-5.94097	3.16277e-09	-0.0115844	0.0241485	-0.479713	0.631464	0.957749	0.0233262	0.0169085	1.37955	0.167836	0.367136
lh_pericalcarine_volume	-0.0479552	0.0329712	-1.45446	0.185929	-0.0169298	0.0406712	-0.416261	0.677242	-0.0273397	0.017797	-1.5362	0.124644	-0.0394702	0.00805789	-4.89832	1.02212e-06	-0.0129576	0.0207812	-0.623522	0.533004	0.301003	0.0179547	16.7646	4.71736e-61	-0.0493934	0.0101393	-4.87149	1.17622e-06	0.0847904	0.0185422	4.57282	5.0407e-06	-0.0209004	0.0104443	-2.00112	0.0454706	-0.0510974	0.00741141	-6.89442	6.69369e-12	0.0157558	0.0199603	0.789354	0.429968	0.822548	0.02118	0.0139728	1.51581	0.129692	0.308456
lh_rostralanteriorcingulate_volume	0.0304306	0.0376277	0.808729	0.444028	0.0231192	0.0423881	0.545416	0.585502	-0.030118	0.0164243	-1.83375	0.0668315	-0.0235296	0.0100428	-2.34293	0.0191936	-0.0245734	0.0189612	-1.29598	0.195125	0.45802	0.0184155	24.8714	5.16965e-125	-0.096696	0.0127806	-7.56583	5.18331e-14	-0.0240932	0.0236368	-1.01931	0.308142	0.000266467	0.0133351	0.0199824	0.984059	0.0564278	0.00953911	5.91542	3.66943e-09	0.00131807	0.0255751	0.0515371	0.958901	0.981201	0.00498559	0.0181689	0.274403	0.783794	0.915892
lh_superiorparietal_volume	-0.0359764	0.0354544	-1.01472	0.343002	-0.014945	0.0402655	-0.371161	0.71054	-0.0242665	0.0153639	-1.57945	0.11438	-0.0362007	0.0099034	-3.65538	0.000260823	0.00196837	0.0177642	0.110805	0.911781	0.487927	0.0174662	27.9356	2.21788e-153	-0.330773	0.0127982	-25.8452	9.24071e-133	0.091329	0.0236615	3.85981	0.000115926	-0.0531014	0.013107	-4.05138	5.201e-05	-0.0485996	0.00940854	-5.16548	2.54777e-07	-0.0130224	0.0250838	-0.519155	0.603686	0.957749	0.0423831	0.0178537	2.37391	0.0176662	0.0811415
rh_lingual_volume	-0.0266809	0.0307571	-0.86747	0.412496	-0.245933	0.0400122	-6.14646	8.7185e-10	-0.00135923	0.0171148	-0.0794185	0.936707	-0.0446391	0.00822244	-5.42894	6.14537e-08	-0.00291575	0.0199063	-0.146474	0.883561	0.344022	0.0176323	19.511	5.23e-81	-0.11274	0.0103447	-10.8984	4.56979e-27	0.0224196	0.018974	1.1816	0.237474	-0.0541524	0.0107019	-5.06006	4.44162e-07	-0.053589	0.00759772	-7.0533	2.19509e-12	0.0282827	0.0204727	1.38148	0.167233	0.545781	0.00116695	0.0143452	0.0813475	0.935172	0.982948
Left_Amygdala	0.0358774	0.0880354	0.407534	0.695625	-0.297849	0.0410162	-7.26173	4.78707e-13	-0.0141576	0.0147829	-0.957699	0.338323	-0.019181	0.0111175	-1.7253	0.0845573	-0.0148869	0.0171666	-0.867203	0.385933	0.355727	0.0175078	20.3182	1.28186e-85	0.171929	0.0142958	12.0265	1.39813e-32	-0.0248727	0.0264456	-0.940522	0.347023	0.0637669	0.0144678	4.40752	1.07452e-05	0.0685006	0.0107067	6.39794	1.79281e-10	0.0176272	0.0276172	0.638271	0.523337	0.9417	0.0264535	0.0205368	1.2881	0.197808	0.392505
Right_Amygdala	0.0319738	0.0917935	0.348323	0.73767	-0.25859	0.0411072	-6.29062	3.60241e-10	-0.0169173	0.0146318	-1.1562	0.247729	-0.00182835	0.011316	-0.161572	0.871652	-0.0139139	0.0170487	-0.816126	0.414524	0.405349	0.017484	23.184	1.30706e-108	0.116651	0.0145578	8.01299	1.57357e-15	-0.0613083	0.0269371	-2.27598	0.022914	0.0685547	0.0147128	4.65953	3.27618e-06	0.0700674	0.0109125	6.42086	1.54134e-10	-0.00580923	0.0280816	-0.20687	0.836123	0.957749	0.0348814	0.0209769	1.66285	0.0964411	0.247223
